## Supplementary material for "regulaTER: An R Library to Study the Regulatory Roles of Transposable Elements": Table S1-S8 (part 2 of 3)

### Sheet: SupplementaryTable1 (continued)
Supplementary Table 1. Differential expression results of the MNM10 vs Vehicle comparison.
ENSMUSG00000030122.12	0.0442797	8.78078	0.854854	0.958966
NT.18488	0.150801	-0.109954	0.855174	0.959237
ENSMUSG00000109570.1	-0.126592	-0.801857	0.855214	0.959237
ENSMUSG00000085174.1	0.109485	0.2483	0.85524	0.959237
ENSMUSG00000087445.1	-0.135637	0.504844	0.855331	0.959285
ENSMUSG00000053754.14	0.0414922	7.00159	0.855417	0.959327
ENSMUSG00000028690.4	0.0607694	4.16366	0.855588	0.959415
ENSMUSG00000005034.15	-0.0434041	6.9091	0.855591	0.959415
ENSMUSG00000036377.19	0.215087	-1.01277	0.855641	0.959416
ENSMUSG00000042203.8	-0.0467244	5.24666	0.85613	0.959858
ENSMUSG00000062588.4	0.0812801	3.2605	0.856147	0.959858
NT.14839	-0.12339	0.197635	0.856179	0.959858
ENSMUSG00000085106.1	0.111714	1.18495	0.85624	0.959871
NT.10267	-0.113022	1.20962	0.856301	0.959886
ENSMUSG00000109635.1	-0.219666	-1.05752	0.856482	0.960022
ENSMUSG00000086485.2	-0.202729	-1.0176	0.856518	0.960022
ENSMUSG00000031592.10	0.0409772	7.48451	0.856876	0.960369
ENSMUSG00000083458.1	-0.0920811	2.16326	0.856972	0.960422
ENSMUSG00000060073.9	0.0510276	6.68037	0.857026	0.960428
ENSMUSG00000071226.11	-0.191441	-1.25979	0.857193	0.960561
ENSMUSG00000024240.13	0.0461502	5.09576	0.857365	0.960659
ENSMUSG00000039765.15	0.080946	3.35081	0.857376	0.960659
NT.21462	-0.291635	-1.40424	0.857424	0.960659
ENSMUSG00000022747.17	0.0885482	1.13286	0.857474	0.96066
ENSMUSG00000071076.6	0.046851	6.11919	0.857581	0.960673
ENSMUSG00000038943.16	0.0764435	6.99461	0.857638	0.960673
ENSMUSG00000103024.1	-0.10493	0.88634	0.857669	0.960673
ENSMUSG00000081673.1	-0.103556	1.41875	0.857708	0.960673
ENSMUSG00000030493.13	-0.0760934	3.80008	0.857726	0.960673
ENSMUSG00000041777.12	-0.0922741	2.36122	0.857862	0.960755
ENSMUSG00000090093.8	-0.078266	2.54706	0.857896	0.960755
NT.12536	-0.0614262	3.54161	0.858249	0.961096
ENSMUSG00000025324.8	0.0823165	5.67678	0.858338	0.961142
NT.27448	-0.193479	-0.30516	0.858406	0.961164
ENSMUSG00000083820.1	-0.080332	1.79818	0.858784	0.961492
ENSMUSG00000083344.2	-0.127224	-0.142749	0.858844	0.961492
ENSMUSG00000073403.11	-0.208352	-1.07549	0.858948	0.961492
ENSMUSG00000022247.12	-0.0510765	6.08905	0.858968	0.961492
ENSMUSG00000017386.10	-0.0419746	7.37991	0.859011	0.961492
ENSMUSG00000104569.1	-0.184542	-0.618903	0.859056	0.961492
ENSMUSG00000030802.14	0.0588078	5.85681	0.85909	0.961492
ENSMUSG00000024251.10	-0.044085	6.63042	0.859157	0.961492
ENSMUSG00000020720.13	-0.0515449	7.14454	0.859225	0.961492
ENSMUSG00000114025.1	-0.0853014	2.31533	0.859233	0.961492
ENSMUSG00000028274.17	0.0518527	4.43161	0.859246	0.961492
ENSMUSG00000097231.2	-0.0938813	1.17984	0.859278	0.961492
ENSMUSG00000113853.1	0.137393	0.712122	0.859341	0.961508
ENSMUSG00000033487.14	0.0741907	5.3661	0.859446	0.961571
NT.21776	-0.136879	1.39983	0.859616	0.961707
ENSMUSG00000054074.9	0.0933573	2.37865	0.859894	0.961871
NT.2863	0.0789018	2.11479	0.859922	0.961871
ENSMUSG00000081179.1	-0.0749532	3.36315	0.859994	0.961871
ENSMUSG00000031948.14	0.0563968	7.50167	0.859999	0.961871
ENSMUSG00000105701.1	-0.209345	-0.236376	0.860003	0.961871
NT.33948	-0.210993	-0.700248	0.860198	0.962034
ENSMUSG00000030322.12	0.0720459	2.8644	0.860557	0.962318
ENSMUSG00000029198.3	-0.0571511	5.68861	0.860569	0.962318
ENSMUSG00000000374.8	0.0551998	6.66968	0.860597	0.962318
ENSMUSG00000034203.8	0.0558945	5.3225	0.860758	0.962444
ENSMUSG00000047879.17	0.0498828	7.31284	0.860866	0.962511
ENSMUSG00000097177.8	-0.0967282	1.52855	0.861006	0.962613
ENSMUSG00000031935.9	0.0471545	5.63159	0.861101	0.962655
ENSMUSG00000066149.11	-0.0583659	3.19806	0.86114	0.962655
ENSMUSG00000053293.9	-0.0659832	7.09934	0.861303	0.962714
NT.19741	0.163273	-1.2206	0.861334	0.962714
ENSMUSG00000068917.12	0.0449266	5.89857	0.861374	0.962714
ENSMUSG00000116114.1	-0.0883	0.518902	0.861429	0.962714
ENSMUSG00000058126.7	0.055407	6.52928	0.861464	0.962714
ENSMUSG00000036499.9	0.0425703	7.36965	0.861547	0.962714
ENSMUSG00000113472.1	0.0959715	1.05097	0.861712	0.962714
ENSMUSG00000089365.1	-0.0861352	1.48255	0.861776	0.962714
ENSMUSG00000021036.10	-0.0413861	6.99995	0.86179	0.962714
ENSMUSG00000028678.13	-0.0796533	5.10143	0.861793	0.962714
ENSMUSG00000033970.15	-0.098531	4.88535	0.861825	0.962714
ENSMUSG00000037722.8	0.145508	-1.06743	0.861832	0.962714
ENSMUSG00000032221.14	-0.196661	-0.404732	0.861899	0.962714
ENSMUSG00000085145.1	0.133249	-0.839115	0.861936	0.962714
ENSMUSG00000024491.16	-0.0507696	7.0648	0.862007	0.962714
ENSMUSG00000044948.17	0.0856964	1.98263	0.862017	0.962714
ENSMUSG00000097309.2	0.245365	-0.648849	0.862073	0.962714
ENSMUSG00000040451.18	-0.0452298	7.05525	0.862083	0.962714
ENSMUSG00000116864.1	0.151978	1.58692	0.86213	0.962714
ENSMUSG00000071647.5	0.0465405	6.21877	0.862179	0.962714
ENSMUSG00000048967.16	-0.131635	0.649497	0.862208	0.962714
ENSMUSG00000067931.6	-0.0479538	5.44324	0.862418	0.962895
ENSMUSG00000103272.1	0.0968698	1.30279	0.862602	0.963002
ENSMUSG00000021007.14	-0.0607192	3.41213	0.862611	0.963002
NT.262	-0.0660918	2.91555	0.862786	0.963092
NT.17339	0.188835	-0.765862	0.862788	0.963092
NT.8379	0.149596	-0.80285	0.863036	0.963315
ENSMUSG00000037461.10	-0.0707502	6.18258	0.863501	0.963668
ENSMUSG00000031834.15	0.0424095	6.55677	0.863506	0.963668
ENSMUSG00000090247.7	0.0851864	0.823424	0.863515	0.963668
ENSMUSG00000021116.10	0.060786	7.44478	0.863546	0.963668
ENSMUSG00000032309.15	-0.0441021	5.56523	0.863618	0.963695
ENSMUSG00000031918.16	-0.0485688	6.62016	0.863737	0.963725
ENSMUSG00000040414.8	-0.0473116	5.15556	0.863778	0.963725
ENSMUSG00000024515.13	-0.0414958	6.98291	0.863791	0.963725
ENSMUSG00000098449.1	0.168266	-0.0535529	0.863917	0.963812
ENSMUSG00000035726.8	-0.0672105	6.76788	0.864068	0.963926
ENSMUSG00000090319.2	0.177919	-0.719252	0.864122	0.963933
ENSMUSG00000102776.1	-0.140252	1.08689	0.864178	0.96394
NT.18669	-0.157165	-0.268929	0.864225	0.96394
ENSMUSG00000039043.5	-0.0523282	5.56785	0.864482	0.964033
ENSMUSG00000060860.8	-0.0534868	6.78527	0.86451	0.964033
ENSMUSG00000006057.15	-0.0497987	5.28294	0.86454	0.964033
ENSMUSG00000025967.16	-0.0415587	8.6554	0.864559	0.964033
ENSMUSG00000073633.9	0.0747768	2.21588	0.864562	0.964033
NT.20819	-0.112475	0.208278	0.864599	0.964033
ENSMUSG00000038762.15	-0.0531497	6.96508	0.864915	0.96427
ENSMUSG00000029650.10	-0.136225	0.597538	0.86494	0.96427
NT.8680	0.159507	-1.04821	0.864957	0.96427
ENSMUSG00000053768.13	0.0453474	6.10179	0.865083	0.964306
ENSMUSG00000112000.1	-0.30867	-1.38883	0.865086	0.964306
ENSMUSG00000022394.14	-0.0742223	5.37256	0.865136	0.964307
ENSMUSG00000062933.7	0.0458064	8.91752	0.865271	0.964404
ENSMUSG00000051339.10	-0.0387952	7.11973	0.865515	0.964568
ENSMUSG00000025280.8	0.0489718	5.18736	0.865619	0.964568
ENSMUSG00000113473.1	-0.137284	-0.794172	0.86563	0.964568
NT.22548	0.185052	-1.12111	0.865636	0.964568
ENSMUSG00000074513.9	-0.0466596	4.31404	0.865713	0.964568
ENSMUSG00000054499.9	-0.0520166	3.74963	0.865844	0.964568
ENSMUSG00000024687.11	0.0386623	7.45757	0.865871	0.964568
ENSMUSG00000106666.1	-0.0971073	-0.123876	0.866074	0.964568
ENSMUSG00000062234.14	0.0379868	7.44191	0.866084	0.964568
ENSMUSG00000027774.16	0.065228	6.53555	0.86609	0.964568
ENSMUSG00000080440.1	0.193658	-0.995404	0.866173	0.964568
ENSMUSG00000042549.10	0.0754845	2.06855	0.866229	0.964568
ENSMUSG00000117257.1	0.140681	-0.784317	0.866242	0.964568
ENSMUSG00000036188.4	-0.0590215	4.27742	0.866268	0.964568
ENSMUSG00000032009.8	0.0691168	6.76501	0.86627	0.964568
ENSMUSG00000110887.1	0.14187	-0.199119	0.866286	0.964568
ENSMUSG00000101225.1	0.102302	1.16276	0.866288	0.964568
ENSMUSG00000032172.8	-0.156011	0.00218887	0.86629	0.964568
ENSMUSG00000028842.15	-0.062925	5.12978	0.866446	0.964688
ENSMUSG00000028657.14	-0.0481777	4.95601	0.866571	0.964773
NT.14733	-0.134849	0.627959	0.866727	0.964893
ENSMUSG00000028869.13	-0.0434117	5.24844	0.86704	0.965188
ENSMUSG00000002731.6	0.0556745	4.32535	0.867126	0.965229
NT.1157	-0.117146	-0.0822962	0.867182	0.965237
ENSMUSG00000019774.8	0.0549666	3.37251	0.867254	0.965264
ENSMUSG00000022110.13	0.044891	5.28719	0.867457	0.965363
ENSMUSG00000040688.16	-0.059476	6.28957	0.867508	0.965363
ENSMUSG00000017478.15	-0.0522262	6.89673	0.867525	0.965363
NT.16935	-0.154619	-0.749175	0.867537	0.965363
ENSMUSG00000096401.2	-0.0607265	3.46274	0.867606	0.965386
ENSMUSG00000028175.15	0.0617605	5.31785	0.86774	0.965431
ENSMUSG00000038178.16	0.0654883	4.44615	0.867743	0.965431
ENSMUSG00000050973.11	-0.0575571	3.13416	0.867823	0.965465
ENSMUSG00000019578.11	-0.0500312	4.03778	0.867872	0.965466
ENSMUSG00000052423.14	0.0574399	4.48102	0.867941	0.965483
ENSMUSG00000117450.1	-0.202942	-1.11925	0.867989	0.965483
ENSMUSG00000063172.13	-0.0901332	2.08704	0.868033	0.965483
ENSMUSG00000078974.10	-0.0438482	4.84628	0.868137	0.965509
NT.18296	-0.096412	0.40606	0.868153	0.965509
ENSMUSG00000083396.1	-0.129972	0.630993	0.868273	0.965541
ENSMUSG00000096971.2	-0.126122	0.244333	0.868279	0.965541
ENSMUSG00000014554.13	0.0713888	3.77822	0.868428	0.965653
NT.33254	0.0713563	3.53176	0.868529	0.965711
ENSMUSG00000046057.4	0.107737	2.59265	0.868656	0.965746
ENSMUSG00000049760.6	0.0420992	5.35416	0.868722	0.965746
ENSMUSG00000105124.2	0.104672	2.4768	0.868752	0.965746
NT.9598	-0.125095	-0.677625	0.868809	0.965746
ENSMUSG00000085003.1	0.109932	0.543582	0.868825	0.965746
ENSMUSG00000117310.2	-0.0589843	3.40079	0.868896	0.965746
ENSMUSG00000024579.7	0.0445838	4.92979	0.868899	0.965746
ENSMUSG00000081926.1	-0.0754346	2.65419	0.869113	0.965779
ENSMUSG00000024099.15	0.039955	6.46347	0.869119	0.965779
ENSMUSG00000036291.6	-0.0467494	4.96264	0.869159	0.965779
ENSMUSG00000035845.17	0.048495	3.98313	0.869198	0.965779
ENSMUSG00000028899.11	-0.0516191	4.22064	0.869236	0.965779
NT.6903	0.0989448	1.33168	0.869238	0.965779
ENSMUSG00000057894.10	-0.072226	4.55536	0.869308	0.965779
ENSMUSG00000105990.1	0.113654	1.26809	0.869318	0.965779
ENSMUSG00000035545.13	0.0409306	6.84639	0.869532	0.965964
ENSMUSG00000041346.11	-0.0651738	4.07401	0.869709	0.966079
ENSMUSG00000040410.14	-0.0540787	3.91016	0.869787	0.966079
ENSMUSG00000026873.9	-0.282443	-1.2114	0.86986	0.966079
ENSMUSG00000034883.9	-0.122314	2.81111	0.869861	0.966079
ENSMUSG00000020654.15	-0.100602	1.02491	0.8699	0.966079
ENSMUSG00000025962.15	-0.0530854	5.23945	0.869927	0.966079
ENSMUSG00000038600.12	0.129774	2.7113	0.869999	0.966105
ENSMUSG00000038552.14	-0.0898866	0.568796	0.870124	0.96619
ENSMUSG00000117786.1	0.0683123	3.04297	0.870245	0.966217
ENSMUSG00000028106.13	0.0372285	7.29748	0.870245	0.966217
ENSMUSG00000050064.14	-0.0380719	6.54499	0.870324	0.96624
ENSMUSG00000022359.10	0.0522327	3.60958	0.870363	0.96624
ENSMUSG00000038871.5	-0.0602433	4.26402	0.870437	0.966268
ENSMUSG00000057880.12	-0.145423	0.490332	0.870542	0.966331
ENSMUSG00000058571.11	0.0865538	2.9218	0.870693	0.966444
ENSMUSG00000102194.1	0.0885428	0.673954	0.870786	0.966494
ENSMUSG00000032199.13	0.0460531	8.00602	0.871012	0.966691
NT.4345	-0.173344	-0.0311851	0.871182	0.966826
ENSMUSG00000024312.10	-0.0585955	6.42928	0.871363	0.966972
ENSMUSG00000035958.3	-0.0522501	5.16575	0.871422	0.966985
ENSMUSG00000001786.14	-0.0473336	3.9245	0.871597	0.967124
ENSMUSG00000031728.10	-0.0502948	3.75002	0.871693	0.967177
ENSMUSG00000043065.12	-0.0536463	3.41888	0.871783	0.967221
ENSMUSG00000114996.1	0.110974	2.23749	0.87187	0.967221
ENSMUSG00000041420.18	-0.0584591	3.68576	0.871883	0.967221
ENSMUSG00000024754.13	-0.0487311	7.66514	0.871971	0.967221
ENSMUSG00000021811.7	0.0952729	5.16597	0.871975	0.967221
ENSMUSG00000097047.2	0.147993	-0.681201	0.872124	0.967332
ENSMUSG00000021500.17	-0.0554301	7.3789	0.872318	0.96744
ENSMUSG00000110469.1	-0.178196	-0.552021	0.872318	0.96744
ENSMUSG00000044150.12	-0.0422404	4.71976	0.872531	0.967621
ENSMUSG00000113102.1	0.159284	-1.38101	0.872643	0.967623
ENSMUSG00000038180.11	-0.0894341	1.5163	0.87266	0.967623
ENSMUSG00000027132.3	-0.0406852	5.93136	0.872686	0.967623
ENSMUSG00000042308.14	-0.0548778	5.8041	0.87275	0.967623
ENSMUSG00000050395.8	0.11394	-1.02244	0.872817	0.967623
ENSMUSG00000048592.9	0.177237	-0.958086	0.872857	0.967623
ENSMUSG00000028426.10	-0.0429517	8.10574	0.872933	0.967623
ENSMUSG00000038446.8	0.0392852	5.62123	0.872993	0.967623
ENSMUSG00000074781.5	0.0468745	6.37665	0.873011	0.967623
ENSMUSG00000020454.17	-0.0446281	7.13694	0.873018	0.967623
ENSMUSG00000021704.8	0.0487382	4.71868	0.873067	0.967624
ENSMUSG00000053141.16	0.161521	0.906474	0.873194	0.96771
ENSMUSG00000103506.1	-0.120007	-0.0279702	0.873367	0.967805
ENSMUSG00000047022.18	-0.0764046	3.88462	0.873411	0.967805
ENSMUSG00000022673.5	0.110758	7.4095	0.873448	0.967805
ENSMUSG00000024732.7	0.0645923	6.19402	0.873507	0.967805
ENSMUSG00000020705.6	-0.0395545	7.01224	0.873522	0.967805
ENSMUSG00000044916.10	-0.0906914	0.615993	0.873765	0.967972
ENSMUSG00000074259.10	-0.0952227	1.63609	0.873842	0.967972
ENSMUSG00000081640.1	-0.147281	-0.156006	0.87397	0.967972
ENSMUSG00000027820.12	0.114496	0.185144	0.87404	0.967972
ENSMUSG00000035614.11	0.0375413	6.6512	0.874046	0.967972
ENSMUSG00000041498.13	-0.07481	5.91143	0.874047	0.967972
ENSMUSG00000020755.9	0.0462418	5.98484	0.874051	0.967972
ENSMUSG00000090098.7	-0.0946368	-0.776226	0.874062	0.967972
NT.15515	-0.0910264	0.479197	0.874153	0.968015
ENSMUSG00000024883.8	0.0367647	7.84683	0.87426	0.968015
ENSMUSG00000094441.2	0.0466333	4.58793	0.874291	0.968015
ENSMUSG00000082793.2	0.0814134	2.46108	0.874296	0.968015
NT.32891	0.116566	-0.421302	0.87467	0.968295
NT.9417	0.0786589	1.68207	0.874721	0.968295
ENSMUSG00000085823.7	-0.230269	-0.854447	0.874784	0.968295
ENSMUSG00000057176.4	-0.109137	1.1937	0.874829	0.968295
NT.31643	0.0620953	3.29706	0.874854	0.968295
ENSMUSG00000083754.3	0.127087	-0.121943	0.874877	0.968295
NT.17782	0.22455	-0.918318	0.874922	0.968295
ENSMUSG00000045328.11	0.0524074	7.17852	0.874937	0.968295
ENSMUSG00000020740.13	0.0382769	5.76737	0.875046	0.968362
ENSMUSG00000005469.10	0.0423811	6.7724	0.875427	0.968619
ENSMUSG00000037214.12	-0.0484632	3.75655	0.8755	0.968619
NT.30696	-0.115059	0.531534	0.87551	0.968619
ENSMUSG00000028826.14	0.0386218	5.74351	0.875526	0.968619
ENSMUSG00000026750.6	-0.0489415	6.61586	0.875556	0.968619
ENSMUSG00000003527.9	0.0430517	4.94082	0.87557	0.968619
ENSMUSG00000081604.5	-0.0439094	4.70984	0.875781	0.968799
ENSMUSG00000038500.15	0.0460374	4.05682	0.8759	0.968819
ENSMUSG00000111966.1	0.0820485	1.85873	0.875931	0.968819
ENSMUSG00000103380.1	-0.247805	-1.05844	0.875946	0.968819
ENSMUSG00000083382.1	0.117407	0.391121	0.876035	0.968864
NT.10388	0.145973	-0.560027	0.876191	0.968971
ENSMUSG00000038102.15	-0.0374804	5.95285	0.87623	0.968971
ENSMUSG00000020289.15	0.0410867	4.85821	0.876345	0.969015
ENSMUSG00000025159.8	-0.0399653	6.72006	0.876366	0.969015
NT.11274	0.132048	-0.674315	0.876564	0.969064
ENSMUSG00000028933.11	-0.0773915	3.88204	0.876581	0.969064
ENSMUSG00000030811.14	0.0372858	6.03154	0.876601	0.969064
ENSMUSG00000083465.1	-0.0560627	3.47614	0.876636	0.969064
ENSMUSG00000105552.1	0.103842	0.781071	0.876654	0.969064
NT.18640	-0.183116	-0.454947	0.87688	0.96926
ENSMUSG00000067150.6	0.0450836	7.86845	0.877163	0.969514
ENSMUSG00000038650.15	-0.0355824	6.77355	0.877207	0.969514
ENSMUSG00000021592.18	0.052336	3.81295	0.877547	0.969836
ENSMUSG00000067928.6	0.0613223	4.51497	0.877686	0.96986
ENSMUSG00000021650.7	-0.0408088	5.0136	0.877728	0.96986
ENSMUSG00000053740.8	0.0621138	4.01066	0.877844	0.96986
NT.14471	0.250035	-1.12899	0.877878	0.96986
ENSMUSG00000083562.1	0.125437	-0.334406	0.877886	0.96986
ENSMUSG00000067873.11	0.0485456	4.87557	0.877906	0.96986
ENSMUSG00000105641.1	0.202061	-0.81383	0.877928	0.96986
ENSMUSG00000022177.9	0.0852063	3.77258	0.877978	0.96986
ENSMUSG00000009108.15	-0.113178	1.39217	0.878052	0.96986
ENSMUSG00000093734.1	0.0844201	-0.0449	0.878126	0.96986
ENSMUSG00000027288.16	0.0340321	9.30991	0.878194	0.96986
ENSMUSG00000019984.16	0.0379912	5.9339	0.878217	0.96986
ENSMUSG00000070953.13	0.0393899	4.94813	0.878255	0.96986
ENSMUSG00000027222.14	0.0457779	3.91783	0.878267	0.96986
ENSMUSG00000000223.13	-0.0931834	0.96847	0.878299	0.96986
ENSMUSG00000100975.2	-0.107587	0.967669	0.878452	0.969975
ENSMUSG00000000686.11	-0.190021	-1.05851	0.878633	0.970121
ENSMUSG00000083435.2	-0.13509	-0.698534	0.878751	0.970176
ENSMUSG00000051736.8	-0.0835773	1.11833	0.878838	0.970176
ENSMUSG00000093622.1	0.085136	-0.527354	0.878863	0.970176
ENSMUSG00000043807.6	0.141812	-0.437699	0.878885	0.970176
ENSMUSG00000103747.1	-0.180067	0.337111	0.878969	0.970176
ENSMUSG00000095385.3	-0.0842385	0.0159718	0.878976	0.970176
ENSMUSG00000102142.1	0.123195	0.678879	0.879307	0.970488
ENSMUSG00000052428.10	0.0404859	6.15208	0.879432	0.97053
ENSMUSG00000049232.3	0.0464536	3.75235	0.879506	0.97053
ENSMUSG00000001707.8	0.0405722	6.15264	0.87955	0.97053
ENSMUSG00000012296.16	-0.0584113	6.5851	0.879584	0.97053
ENSMUSG00000047789.5	0.0494347	4.53597	0.879642	0.97053
ENSMUSG00000082920.1	-0.197929	-0.85134	0.879681	0.97053
ENSMUSG00000032330.7	0.041763	6.09562	0.879686	0.97053
ENSMUSG00000116943.1	0.151073	-0.830671	0.879832	0.970618
ENSMUSG00000006289.14	-0.0632136	2.85698	0.879863	0.970618
ENSMUSG00000071757.10	0.0378519	5.68824	0.879915	0.970622
ENSMUSG00000091183.5	0.065092	2.60086	0.880033	0.970664
ENSMUSG00000025130.11	0.0333158	9.95092	0.880051	0.970664
ENSMUSG00000110218.1	0.0879987	0.537287	0.880136	0.970704
ENSMUSG00000082051.1	-0.0852868	-0.454974	0.880338	0.970744
NT.9341	-0.0671297	6.67848	0.880349	0.970744
ENSMUSG00000080152.4	0.166681	-1.15777	0.880353	0.970744
ENSMUSG00000023806.10	0.0760278	1.52711	0.880406	0.970744
ENSMUSG00000107121.1	0.117452	0.268006	0.880441	0.970744
NT.8763	-0.126554	0.641859	0.880594	0.970744
ENSMUSG00000030401.16	-0.0577344	2.59306	0.880609	0.970744
ENSMUSG00000111292.1	-0.184571	-0.349756	0.880628	0.970744
ENSMUSG00000042589.18	0.104419	-0.418025	0.880702	0.970744
ENSMUSG00000037349.9	-0.0478651	3.4275	0.880754	0.970744
ENSMUSG00000103979.1	0.113212	-0.513771	0.880762	0.970744
ENSMUSG00000043243.15	0.139117	1.46114	0.880792	0.970744
ENSMUSG00000026018.12	-0.0967879	0.968136	0.880806	0.970744
NT.20713	0.0776288	0.821742	0.880976	0.970779
ENSMUSG00000082465.1	-0.0764483	-0.73482	0.880986	0.970779
ENSMUSG00000057572.15	-0.0489871	3.31438	0.881005	0.970779
ENSMUSG00000042043.6	-0.0414617	5.99644	0.881033	0.970779
ENSMUSG00000083019.2	0.0912561	0.569779	0.881199	0.970901
ENSMUSG00000074978.4	-0.117449	-0.359197	0.881241	0.970901
ENSMUSG00000042104.18	0.0453872	4.0871	0.881449	0.971075
ENSMUSG00000058748.9	0.0513216	4.14548	0.881533	0.971075
ENSMUSG00000099759.1	0.0758954	1.69434	0.881546	0.971075
ENSMUSG00000073802.5	0.0708233	6.0049	0.881594	0.971075
ENSMUSG00000013822.7	0.0566903	5.36001	0.881745	0.971188
ENSMUSG00000087672.1	0.0858851	0.865213	0.88207	0.971482
NT.28288	-0.0732037	1.19538	0.88211	0.971482
ENSMUSG00000052812.5	-0.0362493	5.99583	0.882282	0.971618
NT.29649	0.0576677	2.44747	0.882359	0.971648
ENSMUSG00000020137.5	0.0630382	4.81855	0.882433	0.971676
NT.13371	0.118294	0.268718	0.882514	0.971702
ENSMUSG00000082938.1	0.118077	0.874035	0.882554	0.971702
ENSMUSG00000025006.17	0.0393691	5.91895	0.883029	0.971926
ENSMUSG00000049758.7	0.151977	-1.16281	0.88309	0.971926
ENSMUSG00000074194.4	-0.111902	-0.0485788	0.883115	0.971926
ENSMUSG00000030282.14	-0.0413811	5.65145	0.883145	0.971926
ENSMUSG00000025544.13	0.0343303	6.99417	0.883147	0.971926
ENSMUSG00000097093.2	0.10052	-0.579062	0.883157	0.971926
ENSMUSG00000101589.1	0.0878337	1.21481	0.883192	0.971926
ENSMUSG00000083708.1	0.063688	2.70587	0.883233	0.971926
NT.15670	0.0717275	0.728483	0.883293	0.971926
ENSMUSG00000090220.1	0.116315	-0.511905	0.88333	0.971926
ENSMUSG00000026005.15	0.0365475	6.43556	0.883386	0.971926
NT.8654	0.0914674	0.99634	0.883418	0.971926
ENSMUSG00000056629.16	-0.0519789	4.62901	0.883435	0.971926
ENSMUSG00000024163.17	-0.0517361	6.5775	0.88344	0.971926
ENSMUSG00000096188.1	0.0368914	8.03926	0.883587	0.972034
ENSMUSG00000032216.15	-0.032769	10.7583	0.883668	0.972052
ENSMUSG00000063870.12	0.0334057	8.88168	0.883728	0.972052
ENSMUSG00000042447.13	-0.0401335	4.64546	0.883801	0.972052
ENSMUSG00000025917.9	-0.0387116	6.51794	0.883878	0.972052
ENSMUSG00000032504.15	0.0363661	8.28807	0.883982	0.972052
NT.5240	-0.100086	1.65466	0.883999	0.972052
NT.23276	0.145846	-0.257037	0.884053	0.972052
NT.8502	0.0929191	1.00674	0.8841	0.972052
ENSMUSG00000067344.7	-0.0380066	4.85817	0.884257	0.972052
ENSMUSG00000060244.1	0.141655	-0.209714	0.884306	0.972052
ENSMUSG00000065637.1	0.0577816	2.49011	0.884353	0.972052
NT.18234	-0.151163	-0.119713	0.884355	0.972052
ENSMUSG00000036282.15	0.0375538	5.1252	0.884357	0.972052
ENSMUSG00000014551.8	-0.0487321	4.58704	0.884478	0.972052
NT.18819	0.138893	-0.488862	0.884542	0.972052
NT.8202	-0.117645	-0.645815	0.884569	0.972052
ENSMUSG00000086922.2	0.0465762	5.76923	0.884592	0.972052
NT.20591	0.0732632	0.552585	0.884626	0.972052
ENSMUSG00000095403.8	-0.0780734	1.41003	0.884683	0.972052
NT.27061	-0.0896498	2.47564	0.884688	0.972052
NT.17592	-0.130633	-0.868238	0.884758	0.972052
ENSMUSG00000113263.1	-0.083567	2.3799	0.884766	0.972052
ENSMUSG00000108366.1	0.118121	-0.616788	0.884796	0.972052
ENSMUSG00000020492.11	-0.0463495	5.54592	0.884807	0.972052
ENSMUSG00000083337.1	-0.045456	3.75582	0.884857	0.972052
ENSMUSG00000022781.8	-0.0365157	8.0282	0.884873	0.972052
ENSMUSG00000039637.15	0.0612878	4.26218	0.884985	0.972122
ENSMUSG00000037112.16	-0.0526125	5.43279	0.88506	0.97215
ENSMUSG00000045464.5	-0.0744678	2.4029	0.885197	0.972247
ENSMUSG00000030188.12	0.0519475	3.49731	0.885395	0.972381
ENSMUSG00000026349.14	-0.0474157	6.5359	0.885417	0.972381
ENSMUSG00000036257.15	0.0383229	5.77515	0.885619	0.972515
NT.33807	0.0800706	2.18902	0.885649	0.972515
ENSMUSG00000031723.8	-0.0524633	2.79834	0.885685	0.972515
ENSMUSG00000093677.1	-0.0753572	0.490752	0.885809	0.972597
ENSMUSG00000081740.3	-0.0795299	0.38336	0.885863	0.972603
ENSMUSG00000028863.13	-0.0649931	3.55134	0.886	0.972654
ENSMUSG00000020878.6	-0.172077	-0.811142	0.886075	0.972654
ENSMUSG00000112969.1	-0.0767618	1.50303	0.886236	0.972654
ENSMUSG00000025857.10	0.0411476	5.01997	0.886293	0.972654
ENSMUSG00000055612.15	-0.0555072	5.4896	0.8863	0.972654
ENSMUSG00000037503.12	0.0326058	8.20175	0.886351	0.972654
ENSMUSG00000020485.14	0.0444795	4.5488	0.886389	0.972654
ENSMUSG00000015748.13	-0.0461447	5.9827	0.886397	0.972654
ENSMUSG00000018661.17	0.0363892	5.69341	0.886407	0.972654
ENSMUSG00000082095.1	-0.176363	-1.26998	0.886551	0.972654
ENSMUSG00000114829.1	0.200666	-0.739949	0.886569	0.972654
ENSMUSG00000025921.7	-0.119746	6.25925	0.886591	0.972654
ENSMUSG00000039395.8	0.064024	1.94379	0.886679	0.972654
ENSMUSG00000025724.12	0.0366906	5.59798	0.886697	0.972654
ENSMUSG00000115692.1	-0.110601	0.417107	0.886701	0.972654
ENSMUSG00000058291.14	0.0379544	5.28447	0.886736	0.972654
ENSMUSG00000027864.9	0.0371116	8.08908	0.886739	0.972654
ENSMUSG00000116632.1	-0.0594248	2.34967	0.886945	0.972767
ENSMUSG00000050945.8	-0.0600207	2.38903	0.886971	0.972767
ENSMUSG00000030213.12	-0.0344214	6.31045	0.886989	0.972767
ENSMUSG00000015357.10	0.0386917	4.98654	0.887225	0.972854
ENSMUSG00000041297.8	0.0325937	7.48395	0.887236	0.972854
NT.8882	0.125731	-0.17981	0.887246	0.972854
ENSMUSG00000049521.2	0.0327232	8.00639	0.887264	0.972854
ENSMUSG00000048732.5	0.040299	5.36312	0.887411	0.972961
ENSMUSG00000037353.9	0.0363524	5.32151	0.887464	0.972966
ENSMUSG00000024991.8	0.0345861	9.37802	0.88779	0.973265
ENSMUSG00000109509.1	0.0695778	1.90866	0.887852	0.973265
ENSMUSG00000071253.8	-0.0402019	4.53079	0.888028	0.973265
ENSMUSG00000022674.15	0.0392702	4.42056	0.888047	0.973265
ENSMUSG00000080746.3	-0.0372269	5.61705	0.888112	0.973265
ENSMUSG00000030924.16	-0.0538831	2.55323	0.888175	0.973265
ENSMUSG00000020072.15	-0.207678	-0.275923	0.888193	0.973265
ENSMUSG00000008384.8	-0.0385988	4.56024	0.888198	0.973265
ENSMUSG00000057580.4	0.0644271	2.0554	0.888207	0.973265
ENSMUSG00000049339.16	-0.0345029	6.32295	0.888225	0.973265
ENSMUSG00000020921.6	0.0462594	3.92716	0.888546	0.973559
ENSMUSG00000049354.8	-0.0324204	7.60718	0.888683	0.973559
ENSMUSG00000074925.4	0.0321341	6.81918	0.888686	0.973559
ENSMUSG00000035919.16	0.0463087	3.33634	0.888689	0.973559
NT.14284	0.0728771	-0.358309	0.888812	0.97364
NT.12293	-0.108846	0.440913	0.888946	0.973678
ENSMUSG00000118177.1	0.157048	-0.335054	0.888984	0.973678
ENSMUSG00000021218.10	-0.0314395	9.02103	0.888996	0.973678
ENSMUSG00000103543.1	-0.104664	-0.488065	0.889125	0.973678
ENSMUSG00000086075.1	-0.0874742	0.194813	0.889131	0.973678
ENSMUSG00000044081.7	-0.137373	-0.773716	0.88914	0.973678
ENSMUSG00000044937.15	-0.108211	1.34936	0.889458	0.973867
NT.13731	-0.0788541	2.10444	0.889528	0.973867
ENSMUSG00000118161.1	-0.0696774	1.3926	0.889593	0.973867
NT.5770	-0.215931	-0.84622	0.889605	0.973867
ENSMUSG00000045160.14	-0.0452251	4.25071	0.889644	0.973867
NT.12850	-0.0570714	2.76162	0.889645	0.973867
ENSMUSG00000044934.13	0.0723388	6.0277	0.889704	0.973867
ENSMUSG00000022617.15	0.109085	-0.40608	0.889771	0.973867
NT.11920	0.102524	-0.347152	0.889795	0.973867
ENSMUSG00000060038.14	-0.0410668	4.5541	0.889815	0.973867
ENSMUSG00000034793.15	0.0433841	3.66654	0.889851	0.973867
ENSMUSG00000003234.16	0.0356591	5.50427	0.890095	0.974035
ENSMUSG00000051223.14	-0.0393257	9.01597	0.890139	0.974035
NT.19070	0.115635	-0.769466	0.890214	0.974035
ENSMUSG00000102457.1	0.085628	0.208621	0.890278	0.974035
NT.9956	0.0437005	3.97386	0.890294	0.974035
ENSMUSG00000101660.1	-0.121304	-0.483605	0.890355	0.974035
ENSMUSG00000114535.1	0.066172	1.37953	0.890463	0.974035
ENSMUSG00000018761.14	-0.0358147	5.11641	0.890483	0.974035
ENSMUSG00000051768.9	0.0400538	5.47144	0.890485	0.974035
ENSMUSG00000059562.14	-0.166631	-0.681954	0.890493	0.974035
ENSMUSG00000000869.12	0.07721	1.56737	0.890556	0.97405
ENSMUSG00000034928.16	-0.0312169	7.79382	0.890711	0.974107
NT.2577	-0.080042	0.70483	0.890734	0.974107
ENSMUSG00000093483.1	0.0896206	2.86097	0.890772	0.974107
ENSMUSG00000081128.1	0.13469	0.633207	0.890872	0.974107
NT.760	0.0758654	0.938365	0.890876	0.974107
NT.32524	-0.0808289	0.317409	0.890902	0.974107
ENSMUSG00000039810.11	-0.039421	4.04961	0.891236	0.974341
ENSMUSG00000022360.8	0.0710398	7.88836	0.891295	0.974341
ENSMUSG00000034855.13	-0.107711	0.860964	0.89142	0.974341
ENSMUSG00000114999.1	0.0733884	2.91777	0.891497	0.974341
ENSMUSG00000002870.8	-0.0879386	7.5126	0.891581	0.974341
ENSMUSG00000024081.9	-0.0414131	6.68909	0.891612	0.974341
ENSMUSG00000050608.11	-0.0416733	4.52873	0.891622	0.974341
ENSMUSG00000061904.12	-0.0360011	8.59024	0.891634	0.974341
ENSMUSG00000114113.1	-0.160367	-0.654605	0.89164	0.974341
ENSMUSG00000027300.10	0.039474	4.44512	0.891663	0.974341
NT.32765	0.045767	3.59529	0.891693	0.974341
ENSMUSG00000113743.1	0.0869079	1.37751	0.891719	0.974341
ENSMUSG00000054716.4	0.0405295	4.31731	0.891753	0.974341
NT.1531	0.0737263	1.41626	0.8918	0.974341
ENSMUSG00000056536.14	-0.0347244	7.33917	0.892008	0.974515
ENSMUSG00000117332.1	-0.18731	-0.991313	0.892219	0.974692
ENSMUSG00000098026.2	-0.150809	-0.166303	0.892348	0.974778
ENSMUSG00000052407.17	-0.0802919	1.91327	0.892483	0.974873
ENSMUSG00000048007.4	-0.0566597	3.79182	0.892677	0.975031
ENSMUSG00000003848.14	0.0411178	5.43035	0.892776	0.975086
ENSMUSG00000038612.16	-0.0344234	8.14185	0.893005	0.975283
NT.24593	-0.0603216	-0.506753	0.893116	0.975326
ENSMUSG00000000759.14	-0.0425269	5.89082	0.893142	0.975326
NT.18676	-0.115485	-0.299432	0.893225	0.975328
ENSMUSG00000054099.11	0.0383823	4.14356	0.893242	0.975328
ENSMUSG00000062691.10	0.0556329	2.35973	0.893428	0.975441
ENSMUSG00000032293.8	-0.0301082	7.61187	0.893524	0.975441
NT.15918	-0.126446	0.208789	0.893535	0.975441
ENSMUSG00000036810.16	-0.0336278	5.20726	0.893542	0.975441
ENSMUSG00000095676.1	-0.0890291	0.277487	0.893682	0.975541
ENSMUSG00000115856.1	-0.199453	-0.701813	0.893796	0.975611
NT.28985	0.101679	-0.0847071	0.893927	0.975626
NT.17262	-0.161525	-0.643611	0.893959	0.975626
ENSMUSG00000037997.12	0.0437723	3.83322	0.893995	0.975626
ENSMUSG00000106978.1	-0.0866441	0.649588	0.894006	0.975626
ENSMUSG00000027806.9	0.032756	8.35924	0.894109	0.975686
ENSMUSG00000048279.19	0.035816	6.61157	0.894217	0.97575
ENSMUSG00000047139.9	0.03483	8.24181	0.894347	0.97582
ENSMUSG00000027680.15	-0.0306392	7.64522	0.894481	0.97582
ENSMUSG00000059772.12	-0.0546365	2.80586	0.894529	0.97582
ENSMUSG00000056260.15	0.046473	5.1757	0.894551	0.97582
ENSMUSG00000029699.13	-0.0692031	1.77122	0.894565	0.97582
ENSMUSG00000025925.14	0.0413889	4.40545	0.894575	0.97582
ENSMUSG00000048921.11	0.0644295	2.49486	0.894683	0.975884
ENSMUSG00000103520.1	-0.0853102	0.220397	0.894823	0.975983
NT.883	-0.140232	-0.418538	0.894987	0.976036
ENSMUSG00000097797.6	-0.140232	-0.418538	0.894987	0.976036
ENSMUSG00000085666.3	-0.0495244	3.96022	0.895148	0.976036
ENSMUSG00000034432.11	0.0421602	6.31762	0.895159	0.976036
ENSMUSG00000035378.17	-0.0381009	4.12091	0.895187	0.976036
ENSMUSG00000026867.18	0.0300785	7.70276	0.895188	0.976036
ENSMUSG00000024276.7	-0.0475737	5.90016	0.895214	0.976036
ENSMUSG00000102632.1	-0.130815	-0.545824	0.895466	0.976257
ENSMUSG00000035772.11	0.0469317	6.00093	0.895599	0.976299
ENSMUSG00000034218.16	0.0410279	6.81719	0.895603	0.976299
ENSMUSG00000102824.1	-0.0572696	2.62115	0.895978	0.976655
ENSMUSG00000044221.14	0.0319481	6.77134	0.896148	0.976758
ENSMUSG00000047710.8	-0.0362484	5.97974	0.896171	0.976758
ENSMUSG00000078348.4	0.0515443	5.23154	0.896386	0.976936
ENSMUSG00000032952.11	-0.0624007	1.7392	0.896497	0.976936
ENSMUSG00000006527.16	0.037972	4.30212	0.896504	0.976936
NT.33390	0.110701	0.116573	0.896554	0.976936
ENSMUSG00000105140.1	-0.0655856	0.262365	0.89658	0.976936
NT.15420	-0.116908	-0.698968	0.89664	0.976948
ENSMUSG00000083258.3	0.13358	0.232876	0.896709	0.976971
ENSMUSG00000118070.1	-0.146144	-0.65517	0.897092	0.977254
NT.20162	0.05889	2.88493	0.897123	0.977254
ENSMUSG00000078580.3	-0.0597817	1.96707	0.897162	0.977254
ENSMUSG00000005493.15	-0.0809357	0.250385	0.897166	0.977254
ENSMUSG00000055491.14	-0.0351604	8.06145	0.897282	0.977281
ENSMUSG00000022811.17	-0.0299869	7.20662	0.897356	0.977281
ENSMUSG00000110360.1	-0.0476734	2.32794	0.897378	0.977281
ENSMUSG00000031683.16	0.0671148	5.09116	0.897388	0.977281
ENSMUSG00000066553.5	0.0460977	3.22252	0.897436	0.977281
ENSMUSG00000002768.8	0.0327142	5.18948	0.89763	0.977412
ENSMUSG00000022962.15	-0.0475459	7.17929	0.897655	0.977412
ENSMUSG00000029577.13	-0.0307898	6.84695	0.897779	0.977494
ENSMUSG00000043683.4	-0.0394892	6.29399	0.897906	0.977498
ENSMUSG00000027505.2	-0.210777	-0.896435	0.897921	0.977498
ENSMUSG00000081871.1	-0.0881891	1.23583	0.897978	0.977498
NT.32525	0.0797675	1.32519	0.898165	0.977498
ENSMUSG00000020514.8	0.0406949	5.01942	0.89818	0.977498
ENSMUSG00000072244.11	-0.045572	3.13344	0.898222	0.977498
ENSMUSG00000039219.18	0.041241	6.67058	0.898227	0.977498
ENSMUSG00000069020.9	0.0329831	5.40453	0.898243	0.977498
ENSMUSG00000008976.16	-0.0306459	6.741	0.898253	0.977498
ENSMUSG00000023861.17	-0.0555103	2.55083	0.898274	0.977498
ENSMUSG00000032121.9	0.0649666	1.55745	0.898359	0.977538
ENSMUSG00000090142.2	-0.134318	-0.0708239	0.898447	0.97758
ENSMUSG00000090078.2	-0.137889	-0.60782	0.898581	0.977659
ENSMUSG00000117962.1	-0.0504566	2.41656	0.898618	0.977659
ENSMUSG00000081126.1	0.104627	0.154952	0.898694	0.977679
ENSMUSG00000035509.17	0.173631	-1.14467	0.898853	0.977679
ENSMUSG00000032579.14	0.0444205	2.98357	0.89888	0.977679
ENSMUSG00000077285.1	0.1336	-0.633594	0.898897	0.977679
ENSMUSG00000082876.1	0.0997108	0.217606	0.8989	0.977679
ENSMUSG00000026311.16	0.0356035	4.76555	0.898931	0.977679
NT.27803	-0.0650352	2.41629	0.898988	0.977688
ENSMUSG00000022898.13	-0.0322854	5.33026	0.899262	0.977933
ENSMUSG00000024184.15	-0.168529	-0.310539	0.89934	0.977964
ENSMUSG00000030327.8	-0.033309	5.08982	0.899743	0.978002
ENSMUSG00000116875.1	0.0361098	4.28085	0.899754	0.978002
NT.10566	0.0864109	0.643406	0.899802	0.978002
ENSMUSG00000106720.1	0.103784	0.744411	0.899819	0.978002
ENSMUSG00000021189.11	-0.0321818	5.7475	0.899882	0.978002
ENSMUSG00000031386.14	0.0378353	8.534	0.899919	0.978002
ENSMUSG00000037085.8	-0.0447547	2.92963	0.899925	0.978002
ENSMUSG00000116358.1	-0.11042	-0.265071	0.900012	0.978002
ENSMUSG00000001910.5	0.0391914	7.75458	0.900016	0.978002
ENSMUSG00000043587.15	0.0424085	4.35022	0.900027	0.978002
ENSMUSG00000026966.6	0.0330683	5.34183	0.90004	0.978002
ENSMUSG00000026889.12	0.0323141	5.63647	0.900074	0.978002
ENSMUSG00000085984.7	0.133405	-1.35477	0.900096	0.978002
ENSMUSG00000103634.1	0.100936	0.374035	0.900103	0.978002
ENSMUSG00000020185.16	0.104882	5.45524	0.900111	0.978002
NT.13083	-0.0904204	0.275484	0.900243	0.978092
ENSMUSG00000114737.1	-0.0622359	1.1236	0.900377	0.978184
ENSMUSG00000108702.1	-0.0704915	0.630174	0.900858	0.978559
ENSMUSG00000107909.1	-0.142917	-0.621595	0.900883	0.978559
ENSMUSG00000020275.9	0.033783	5.05935	0.9009	0.978559
ENSMUSG00000024208.16	0.041514	5.50542	0.900919	0.978559
ENSMUSG00000062906.12	-0.0408577	3.97409	0.901006	0.9786
ENSMUSG00000003779.16	-0.0638112	7.06329	0.901063	0.978609
ENSMUSG00000001056.3	-0.0519515	6.46918	0.901315	0.978758
ENSMUSG00000020677.7	-0.0372692	6.56841	0.901348	0.978758
ENSMUSG00000038569.13	0.0875378	0.515718	0.901348	0.978758
ENSMUSG00000102558.1	-0.190196	-1.48672	0.901495	0.978865
ENSMUSG00000082329.1	-0.0560727	2.04241	0.90166	0.978937
ENSMUSG00000046947.12	0.0545734	2.70288	0.901728	0.978937
ENSMUSG00000114500.1	-0.0570607	2.31642	0.901761	0.978937
ENSMUSG00000032480.17	0.0383164	6.34148	0.901845	0.978937
ENSMUSG00000041488.16	-0.0333152	5.40594	0.901883	0.978937
ENSMUSG00000095789.6	0.0940045	0.319716	0.901895	0.978937
ENSMUSG00000000276.11	0.051707	4.86924	0.901946	0.978937
ENSMUSG00000020075.8	-0.0492912	8.12425	0.901955	0.978937
ENSMUSG00000031737.11	0.0567286	3.09163	0.902094	0.978956
NT.33476	-0.147785	-1.43251	0.902114	0.978956
NT.6150	-0.0510744	3.65544	0.902166	0.978956
ENSMUSG00000028470.10	-0.0728502	2.02743	0.90217	0.978956
ENSMUSG00000020258.16	0.103789	-0.682112	0.902315	0.97906
ENSMUSG00000034345.14	0.0357593	5.72803	0.902399	0.979099
ENSMUSG00000113606.1	0.0962449	0.354542	0.902495	0.979128
ENSMUSG00000081142.1	-0.18987	-0.739366	0.902531	0.979128
ENSMUSG00000092212.3	0.159456	-0.304366	0.902619	0.979128
ENSMUSG00000060657.8	0.0278285	7.27116	0.902623	0.979128
ENSMUSG00000042390.9	-0.0274271	7.61092	0.902781	0.979159
ENSMUSG00000037601.11	0.040701	6.49081	0.902818	0.979159
ENSMUSG00000044595.10	-0.089962	-0.15759	0.902846	0.979159
ENSMUSG00000063767.4	-0.154958	4.26919	0.902853	0.979159
ENSMUSG00000108571.1	0.128459	-0.406443	0.902905	0.979159
NT.9105	0.155909	-1.50273	0.902989	0.979159
ENSMUSG00000030839.12	-0.0446778	2.69433	0.903039	0.979159
NT.20681	0.0773856	0.313498	0.903113	0.979159
ENSMUSG00000037617.12	0.0497917	2.81806	0.903216	0.979159
ENSMUSG00000022194.15	-0.0357142	3.86821	0.903235	0.979159
ENSMUSG00000115641.1	-0.223496	-1.39762	0.903357	0.979159
ENSMUSG00000106022.1	0.0615389	1.99578	0.903411	0.979159
ENSMUSG00000115223.1	0.126349	-1.35886	0.903417	0.979159
ENSMUSG00000080921.4	-0.0296543	5.90524	0.903492	0.979159
ENSMUSG00000004056.15	-0.029477	6.53539	0.903498	0.979159
ENSMUSG00000024174.9	0.0434467	3.64952	0.903526	0.979159
NT.22585	-0.0785355	-0.223357	0.903528	0.979159
ENSMUSG00000032477.14	0.0587665	6.02275	0.903569	0.979159
ENSMUSG00000043964.14	0.066049	3.55132	0.903627	0.979159
ENSMUSG00000031904.5	0.0416586	7.41866	0.903635	0.979159
ENSMUSG00000021133.9	0.0391108	6.83462	0.903979	0.979432
ENSMUSG00000034317.14	-0.0360694	7.13354	0.903985	0.979432
ENSMUSG00000053916.4	0.143288	0.0355315	0.90408	0.979481
ENSMUSG00000069833.13	0.0306204	11.7084	0.904237	0.979559
ENSMUSG00000022557.11	-0.0485083	7.41685	0.904297	0.979559
ENSMUSG00000096221.3	0.0699514	0.746381	0.904384	0.979559
ENSMUSG00000028394.9	0.0650256	4.7387	0.904396	0.979559
NT.18931	0.0742771	1.13075	0.904397	0.979559
NT.19027	0.181027	-1.65131	0.904543	0.979617
ENSMUSG00000070697.4	0.040313	5.0311	0.90455	0.979617
ENSMUSG00000108911.1	-0.0695927	0.592896	0.904759	0.979773
ENSMUSG00000114642.1	0.13466	-1.3517	0.904792	0.979773
ENSMUSG00000007610.15	0.0326999	4.4341	0.904889	0.979821
ENSMUSG00000037376.14	0.0540772	6.3933	0.904956	0.979821
ENSMUSG00000087177.7	0.0496512	2.42778	0.905024	0.979821
NT.24606	-0.1889	-0.502531	0.905075	0.979821
ENSMUSG00000087338.2	0.0728823	-0.545312	0.905082	0.979821
ENSMUSG00000031333.7	0.0294016	7.02173	0.905158	0.97985
ENSMUSG00000056025.12	-0.100791	-1.20318	0.905234	0.979879
ENSMUSG00000057469.8	0.038299	4.9448	0.905421	0.979999
ENSMUSG00000066538.5	-0.222849	-1.46825	0.905545	0.979999
ENSMUSG00000116919.1	0.11425	-0.190722	0.905547	0.979999
ENSMUSG00000084071.1	-0.0835448	-0.161891	0.905559	0.979999
ENSMUSG00000002679.14	-0.0434599	3.63508	0.905591	0.979999
ENSMUSG00000110208.1	-0.159976	-1.36816	0.905777	0.98013
ENSMUSG00000022596.3	-0.131763	-1.30943	0.90584	0.98013
ENSMUSG00000011114.18	0.0304019	6.31503	0.905861	0.98013
ENSMUSG00000087008.4	0.0720418	2.24348	0.905909	0.98013
ENSMUSG00000033854.10	-0.066314	0.859241	0.905981	0.980152
NT.449	0.119828	-0.963079	0.90607	0.980152
ENSMUSG00000021359.16	0.0579959	1.93997	0.906092	0.980152
ENSMUSG00000035885.5	-0.0288954	6.53282	0.906147	0.980152
ENSMUSG00000116590.1	0.0742906	0.537956	0.906175	0.980152
ENSMUSG00000074357.3	-0.103155	-0.154634	0.90631	0.980177
ENSMUSG00000021764.8	0.0294765	5.47319	0.906327	0.980177
ENSMUSG00000020180.10	0.043406	6.29834	0.906346	0.980177
ENSMUSG00000063694.5	0.0487751	5.82927	0.906442	0.980227
NT.27871	-0.0807978	0.513191	0.906571	0.980232
ENSMUSG00000049751.6	-0.0862361	0.304864	0.906583	0.980232
ENSMUSG00000097405.1	-0.1116	-1.45057	0.906594	0.980232
ENSMUSG00000032123.5	0.0374863	5.128	0.906672	0.980263
NT.26488	0.118276	-0.294169	0.906737	0.98028
NT.95	-0.0519959	1.51291	0.906995	0.980506
ENSMUSG00000097090.1	0.0487971	2.04296	0.907111	0.980548
ENSMUSG00000092187.1	-0.125804	-0.323748	0.907133	0.980548
ENSMUSG00000033356.3	0.04603	4.01492	0.907413	0.98067
ENSMUSG00000056832.14	0.0365167	3.77752	0.907465	0.98067
ENSMUSG00000074406.5	0.0374002	4.54841	0.907485	0.98067
ENSMUSG00000036944.6	0.0547285	1.55354	0.907543	0.98067
NT.26354	-0.086304	-0.102291	0.90755	0.98067
ENSMUSG00000036099.16	0.0309365	5.49254	0.907597	0.98067
NT.8453	-0.0601011	1.58054	0.907603	0.98067
ENSMUSG00000101171.1	0.175356	-1.44348	0.907639	0.98067
NT.10310	0.0773756	2.78358	0.9077	0.980682
ENSMUSG00000074243.4	0.0685692	1.68176	0.907834	0.980773
ENSMUSG00000081071.1	-0.0564704	1.57157	0.908043	0.980899
NT.160	-0.0650239	0.950165	0.908062	0.980899
NT.27101	-0.0575973	1.80361	0.908146	0.980899
ENSMUSG00000101168.1	0.149684	-1.24133	0.908147	0.980899
NT.21461	0.0695857	-0.319086	0.908246	0.980902
ENSMUSG00000111619.1	-0.05262	-0.276321	0.908248	0.980902
ENSMUSG00000024260.14	0.034157	6.10563	0.908369	0.980948
ENSMUSG00000018565.17	0.0292318	5.90964	0.908389	0.980948
ENSMUSG00000005501.14	0.0286022	5.83966	0.908523	0.980993
ENSMUSG00000037070.10	0.0435735	5.97047	0.90853	0.980993
ENSMUSG00000020491.15	-0.0412806	3.4077	0.908619	0.981036
ENSMUSG00000022671.13	-0.0444762	2.80144	0.908841	0.981197
ENSMUSG00000029554.15	-0.0469208	5.14679	0.908889	0.981197
ENSMUSG00000002968.9	0.0279058	6.12091	0.908922	0.981197
ENSMUSG00000020311.17	-0.0375532	4.94775	0.908987	0.981197
ENSMUSG00000019880.10	-0.108827	0.775408	0.909014	0.981197
ENSMUSG00000107502.1	0.0817641	-0.283883	0.909173	0.981316
ENSMUSG00000072066.7	-0.0884424	-0.17791	0.909249	0.981345
ENSMUSG00000023923.10	0.0275527	5.99089	0.909385	0.981362
NT.11006	0.0606464	7.85462	0.909389	0.981362
ENSMUSG00000104641.1	-0.161837	0.185874	0.909413	0.981362
ENSMUSG00000118283.1	-0.0817922	1.19587	0.909498	0.9814
ENSMUSG00000082279.1	0.084213	0.544898	0.909583	0.981439
ENSMUSG00000019338.13	-0.0276274	6.24486	0.909772	0.981579
NT.31093	0.117239	0.657822	0.909811	0.981579
ENSMUSG00000023892.8	-0.0316783	4.802	0.910021	0.981752
ENSMUSG00000111740.1	-0.070221	1.02211	0.910164	0.981835
NT.29593	0.0798093	-1.65617	0.910345	0.981835
ENSMUSG00000085033.1	0.0798093	-1.65617	0.910345	0.981835
ENSMUSG00000069188.5	0.0569236	1.86925	0.91037	0.981835
NT.16531	0.108123	0.572817	0.910418	0.981835
ENSMUSG00000028060.14	0.0293899	6.76779	0.910562	0.981835
NT.32305	0.0536023	1.03484	0.910563	0.981835
NT.25178	0.0886151	-0.15454	0.910606	0.981835
ENSMUSG00000024360.8	-0.0301397	8.45775	0.910651	0.981835
ENSMUSG00000060981.7	0.0654804	2.98248	0.910691	0.981835
ENSMUSG00000029169.11	-0.0334206	8.25086	0.910781	0.981835
ENSMUSG00000086665.1	0.0722042	0.862613	0.910797	0.981835
ENSMUSG00000053600.8	-0.0410957	3.21157	0.910829	0.981835
ENSMUSG00000113965.1	0.127313	-1.4841	0.910834	0.981835
ENSMUSG00000050304.3	-0.12086	-1.12594	0.910838	0.981835
NT.29193	0.117273	-0.405878	0.910985	0.98194
ENSMUSG00000081656.1	-0.0728343	-0.000241074	0.911238	0.982109
NT.30514	0.0655586	0.719579	0.91124	0.982109
ENSMUSG00000081611.1	0.10369	-0.191278	0.911399	0.98222
ENSMUSG00000106874.1	-0.0589402	1.28645	0.911441	0.98222
ENSMUSG00000020108.4	-0.101899	6.55747	0.911638	0.982238
ENSMUSG00000048661.14	-0.0292991	5.12262	0.911687	0.982238
ENSMUSG00000033020.7	0.037559	5.1611	0.911705	0.982238
ENSMUSG00000074796.10	-0.0668761	1.23836	0.911732	0.982238
ENSMUSG00000042210.17	0.0375463	3.34311	0.911791	0.982238
NT.22262	0.110168	-0.512077	0.911799	0.982238
NT.30028	0.0657592	0.664922	0.911803	0.982238
ENSMUSG00000030590.15	0.0729195	1.18637	0.911928	0.98232
ENSMUSG00000044244.18	-0.0474491	2.26188	0.912042	0.982339
ENSMUSG00000032454.9	0.0650103	0.544188	0.912084	0.982339
ENSMUSG00000070522.4	-0.0667911	1.33717	0.912094	0.982339
ENSMUSG00000029376.8	-0.030066	4.70075	0.912208	0.982398
ENSMUSG00000005610.17	-0.0320541	10.3989	0.912248	0.982398
ENSMUSG00000071419.7	-0.0362257	4.49669	0.912315	0.982417
ENSMUSG00000084686.1	-0.113702	-1.44914	0.912383	0.982437
NT.4063	-0.155654	-1.1726	0.912546	0.982508
NT.18487	-0.182212	-1.28929	0.912547	0.982508
ENSMUSG00000085787.3	-0.0542819	1.68375	0.912679	0.982596
NT.2159	-0.112598	-1.18114	0.91286	0.982738
ENSMUSG00000089628.1	0.0447421	3.47078	0.91303	0.982843
NT.19760	0.0621515	1.08844	0.913056	0.982843
ENSMUSG00000108232.1	-0.162231	-1.1584	0.913164	0.982906
ENSMUSG00000020716.16	-0.0288036	8.10542	0.913364	0.983038
ENSMUSG00000077155.1	-0.123845	-1.12721	0.913396	0.983038
ENSMUSG00000082145.1	-0.0937849	-1.40775	0.913461	0.983038
ENSMUSG00000083380.1	-0.0556884	1.45321	0.913484	0.983038
ENSMUSG00000018428.15	0.0377513	6.57785	0.91359	0.983082
ENSMUSG00000018537.16	0.0284525	5.3279	0.913623	0.983082
ENSMUSG00000048000.15	-0.0284588	6.92244	0.913781	0.983198
ENSMUSG00000021224.15	-0.0328797	5.42865	0.913957	0.983335
ENSMUSG00000024050.17	-0.0249343	6.81403	0.914087	0.983353
ENSMUSG00000003099.11	-0.0419927	6.21135	0.914099	0.983353
ENSMUSG00000029126.7	-0.159408	-1.34788	0.91418	0.983353
ENSMUSG00000020124.10	0.0270062	7.06971	0.914202	0.983353
ENSMUSG00000045345.6	0.126141	-1.06315	0.914243	0.983353
ENSMUSG00000038116.16	-0.0254503	6.76494	0.914291	0.983353
ENSMUSG00000082706.1	-0.0679156	1.20862	0.914322	0.983353
NT.7831	0.113451	-0.266087	0.914384	0.983353
ENSMUSG00000051278.12	-0.0589586	4.82673	0.914418	0.983353
ENSMUSG00000026000.16	0.0308353	4.6554	0.914555	0.983432
ENSMUSG00000078768.2	-0.041622	2.75568	0.91459	0.983432
ENSMUSG00000114547.1	0.066112	3.20781	0.914648	0.98344
NT.15481	-0.0520095	2.40913	0.914742	0.983457
ENSMUSG00000030752.8	-0.0631903	2.94236	0.914826	0.983457
ENSMUSG00000023800.15	-0.0279724	5.98867	0.914831	0.983457
ENSMUSG00000092257.1	-0.133354	-1.1818	0.914861	0.983457
ENSMUSG00000034118.15	0.056632	3.40287	0.914965	0.983515
ENSMUSG00000081695.1	-0.099033	-1.02022	0.915021	0.983523
NT.27854	0.0644079	1.22932	0.915078	0.983531
NT.23174	-0.180348	-1.2265	0.915269	0.983637
NT.13058	-0.0745713	1.26906	0.915351	0.983637
NT.25407	0.0501705	1.99396	0.915377	0.983637
ENSMUSG00000039853.18	0.264046	-1.64185	0.915415	0.983637
ENSMUSG00000104118.1	-0.0725855	2.05699	0.91549	0.983637
ENSMUSG00000003068.16	-0.0295508	6.33031	0.915511	0.983637
ENSMUSG00000026766.16	-0.0258773	5.97518	0.915522	0.983637
ENSMUSG00000000486.13	-0.128534	-1.00859	0.915679	0.983752
ENSMUSG00000034636.9	0.0276722	6.1372	0.915919	0.983903
ENSMUSG00000083283.3	-0.0397465	2.91542	0.915968	0.983903
ENSMUSG00000105143.1	0.0805572	0.639537	0.915968	0.983903
ENSMUSG00000033671.18	0.0249452	7.2177	0.916066	0.983931
ENSMUSG00000024966.9	-0.0353066	9.01923	0.916115	0.983931
ENSMUSG00000036918.16	0.0338457	5.48317	0.916141	0.983931
ENSMUSG00000115700.1	0.0580496	2.25369	0.916329	0.983995
NT.21922	-0.130633	-1.0098	0.916401	0.983995
ENSMUSG00000084572.1	-0.125802	-1.00737	0.916424	0.983995
ENSMUSG00000031379.13	-0.0491692	1.74024	0.916503	0.983995
ENSMUSG00000117556.1	-0.156042	-1.28132	0.91655	0.983995
NT.8769	0.0709622	0.13425	0.916592	0.983995
ENSMUSG00000005699.16	0.0398544	2.58902	0.91665	0.983995
NT.5326	-0.0535119	1.03171	0.916683	0.983995
ENSMUSG00000038538.17	-0.0373881	6.86137	0.916744	0.983995
NT.16337	0.0637065	-1.20873	0.916775	0.983995
ENSMUSG00000025759.11	0.0319281	3.69624	0.916883	0.983995
ENSMUSG00000038722.17	0.0296849	5.44235	0.916934	0.983995
ENSMUSG00000016181.9	0.029	5.14267	0.91696	0.983995
NT.29922	0.123793	-1.22013	0.916995	0.983995
ENSMUSG00000087128.7	-0.109865	-1.12087	0.917007	0.983995
ENSMUSG00000056209.7	-0.0343076	5.83869	0.917014	0.983995
ENSMUSG00000014039.18	0.0296095	4.91359	0.917068	0.983995
ENSMUSG00000101450.1	0.0650638	1.07481	0.917161	0.983995
ENSMUSG00000046580.10	0.0787593	1.04781	0.917235	0.983995
ENSMUSG00000106870.1	-0.069801	2.08174	0.91735	0.983995
ENSMUSG00000062270.14	-0.0249445	6.44034	0.917366	0.983995
ENSMUSG00000032593.5	-0.0479813	1.54608	0.917376	0.983995
NT.29432	-0.101265	-0.225734	0.917387	0.983995
ENSMUSG00000005131.4	0.0724113	-1.09567	0.917388	0.983995
ENSMUSG00000042396.10	-0.0253787	5.82485	0.917589	0.984159
ENSMUSG00000020664.10	0.0255831	6.77097	0.917688	0.984211
ENSMUSG00000027940.18	-0.0304345	9.31134	0.917802	0.984281
ENSMUSG00000109931.1	-0.167626	-1.09655	0.91793	0.984365
ENSMUSG00000068629.4	-0.0711759	-0.00389626	0.918129	0.98439
ENSMUSG00000043091.9	-0.0430183	7.89445	0.918165	0.98439
ENSMUSG00000031546.6	0.0407003	5.00284	0.918196	0.98439
ENSMUSG00000070709.12	-0.0571868	3.56945	0.918234	0.98439
ENSMUSG00000040669.14	0.0349448	5.05059	0.918276	0.98439
ENSMUSG00000016833.14	-0.0409247	3.0904	0.918318	0.98439
ENSMUSG00000086247.7	-0.0944977	0.331905	0.918324	0.98439
NT.11738	0.0736614	1.1753	0.918395	0.98439
ENSMUSG00000086288.1	-0.0835238	0.810362	0.918432	0.98439
ENSMUSG00000048709.6	-0.0501228	2.44981	0.918481	0.98439
ENSMUSG00000067736.2	0.0520378	0.628904	0.918497	0.98439
ENSMUSG00000023723.17	-0.0328559	5.65464	0.918582	0.984428
ENSMUSG00000035227.7	0.0247696	6.1321	0.918641	0.984433
ENSMUSG00000047343.4	0.0582149	1.27145	0.918773	0.984433
ENSMUSG00000103672.1	-0.0636469	2.04937	0.918832	0.984433
ENSMUSG00000011960.12	0.0232073	7.11921	0.918856	0.984433
ENSMUSG00000021807.6	-0.0268518	5.8657	0.918879	0.984433
ENSMUSG00000042772.15	-0.0249307	7.72092	0.918883	0.984433
ENSMUSG00000090330.2	-0.0579066	1.5145	0.919065	0.984539
ENSMUSG00000112449.1	-0.0399071	2.77599	0.919081	0.984539
ENSMUSG00000002343.11	0.0468353	3.82587	0.919213	0.984628
ENSMUSG00000020283.5	0.0262652	5.39663	0.919331	0.984701
ENSMUSG00000022013.4	0.041359	3.2855	0.919509	0.9848
ENSMUSG00000085569.1	0.0437825	2.20193	0.919712	0.9848
NT.18222	-0.0836061	0.117216	0.919717	0.9848
ENSMUSG00000000948.16	0.0602236	2.54928	0.919731	0.9848
ENSMUSG00000052833.9	-0.0391171	6.89235	0.919776	0.9848
ENSMUSG00000013973.12	0.0430578	2.89464	0.919782	0.9848
ENSMUSG00000035305.5	0.0664721	4.34009	0.919857	0.9848
ENSMUSG00000005370.4	0.0477244	7.1997	0.919879	0.9848
NT.29681	0.0537854	1.15101	0.919941	0.9848
ENSMUSG00000086330.7	-0.0505113	2.27261	0.919953	0.9848
ENSMUSG00000036285.10	0.0380527	5.59935	0.919968	0.9848
ENSMUSG00000024925.11	-0.0307871	5.34836	0.920215	0.985011
ENSMUSG00000026439.14	-0.0247766	5.76437	0.920414	0.985034
ENSMUSG00000099083.7	-0.02601	6.36387	0.920438	0.985034
NT.29386	0.0701334	-0.996335	0.920446	0.985034
NT.32197	-0.0809319	-0.921467	0.920468	0.985034
ENSMUSG00000090194.1	-0.124361	-0.512809	0.920486	0.985034
ENSMUSG00000087230.10	0.0587219	2.18842	0.920533	0.985034
NT.4396	0.084976	0.0470826	0.920583	0.985036
ENSMUSG00000025728.16	0.0257951	6.26404	0.920844	0.985253
ENSMUSG00000022092.11	0.0391204	3.04046	0.9209	0.985253
ENSMUSG00000014932.15	0.0252979	6.08522	0.920971	0.985253
ENSMUSG00000014633.15	-0.053819	3.22337	0.920984	0.985253
ENSMUSG00000077733.1	-0.222998	-1.37801	0.921035	0.985254
ENSMUSG00000015757.10	0.0286006	5.19206	0.921138	0.985286
ENSMUSG00000024853.10	0.0274702	8.92361	0.921181	0.985286
ENSMUSG00000078234.6	-0.0272769	4.41935	0.921285	0.985286
ENSMUSG00000104002.2	-0.101539	0.024286	0.921304	0.985286
ENSMUSG00000058443.5	-0.0328285	3.41105	0.921312	0.985286
NT.27547	0.0509728	0.573509	0.921614	0.985524
ENSMUSG00000097214.1	0.115685	-1.12228	0.921634	0.985524
ENSMUSG00000005505.12	0.0377627	3.77153	0.921701	0.985543
ENSMUSG00000113528.1	0.0890932	-0.18593	0.921766	0.98556
ENSMUSG00000068959.6	-0.043352	1.85103	0.921947	0.9857
ENSMUSG00000028920.9	0.0261396	5.0675	0.922195	0.985912
ENSMUSG00000028857.16	-0.0298403	4.10414	0.922387	0.985957
ENSMUSG00000104200.1	0.136351	-1.11166	0.922438	0.985957
NT.33817	0.0805112	-0.992716	0.92245	0.985957
ENSMUSG00000033955.13	-0.0259774	8.98464	0.92247	0.985957
ENSMUSG00000026662.13	-0.0359347	6.37657	0.922484	0.985957
ENSMUSG00000021576.6	0.0275132	6.36313	0.922615	0.986041
ENSMUSG00000072772.3	0.0559074	1.82781	0.922698	0.986041
ENSMUSG00000030725.4	0.0546347	1.61331	0.922711	0.986041
ENSMUSG00000072589.4	0.091022	-0.861941	0.92277	0.98605
NT.22013	-0.0753488	-1.43168	0.922959	0.986185
ENSMUSG00000040225.15	-0.0225045	9.51892	0.922995	0.986185
ENSMUSG00000046707.9	0.0241097	6.73956	0.923367	0.986498
ENSMUSG00000094090.2	-0.0374576	3.92162	0.923387	0.986498
ENSMUSG00000021340.13	0.060544	-0.945509	0.923506	0.986573
NT.1931	-0.0892323	-0.144787	0.923652	0.986637
ENSMUSG00000059689.15	0.0265241	4.38064	0.923665	0.986637
ENSMUSG00000075297.10	0.0428214	2.2578	0.923827	0.986756
NT.20682	-0.194611	-1.14589	0.923895	0.98677
ENSMUSG00000076377.1	0.12887	-1.32947	0.924052	0.98677
ENSMUSG00000041189.9	0.0300463	5.40822	0.92412	0.98677
ENSMUSG00000053925.4	0.0712762	0.151779	0.924141	0.98677
NT.799	-0.0505795	1.56553	0.924149	0.98677
ENSMUSG00000072437.4	-0.0470963	4.9906	0.924157	0.98677
ENSMUSG00000022386.12	-0.0588598	2.33876	0.9242	0.98677
ENSMUSG00000023000.5	0.0416703	0.08076	0.924245	0.98677
ENSMUSG00000057649.6	0.0315826	4.97711	0.924285	0.98677
ENSMUSG00000021671.9	0.0344991	4.53724	0.924504	0.986771
ENSMUSG00000075470.2	-0.022439	8.24772	0.924504	0.986771
ENSMUSG00000007880.16	-0.0226565	7.96854	0.924506	0.986771
ENSMUSG00000063801.7	-0.02487	5.30184	0.924532	0.986771
ENSMUSG00000043190.14	-0.046709	3.2537	0.924565	0.986771
ENSMUSG00000097129.2	0.0902808	-0.949116	0.924584	0.986771
ENSMUSG00000017861.11	-0.0700091	6.0897	0.924698	0.986771
ENSMUSG00000031736.11	-0.0488922	1.26164	0.924735	0.986771
ENSMUSG00000026342.10	0.0345297	5.5323	0.924742	0.986771
ENSMUSG00000030424.15	0.0508554	1.69904	0.9248	0.986771
ENSMUSG00000021270.13	-0.0376768	9.26628	0.924831	0.986771
ENSMUSG00000040078.9	-0.0315181	7.39833	0.925023	0.986923
ENSMUSG00000026971.15	-0.0743164	6.45344	0.925302	0.987118
ENSMUSG00000039041.15	-0.0310896	7.00383	0.925481	0.987118
ENSMUSG00000058486.11	0.0265785	4.23157	0.925483	0.987118
ENSMUSG00000117710.1	0.10639	-1.15059	0.925491	0.987118
ENSMUSG00000026321.7	-0.0277711	4.91291	0.925507	0.987118
ENSMUSG00000027950.7	0.0675422	1.10035	0.925541	0.987118
NT.5807	-0.0561783	0.0900959	0.925553	0.987118
NT.24216	-0.053837	1.70621	0.925683	0.987203
ENSMUSG00000025184.10	0.0237385	5.46837	0.925821	0.98725
ENSMUSG00000113262.1	0.0804748	-1.25186	0.925826	0.98725
ENSMUSG00000118026.1	-0.0850885	-0.113053	0.925917	0.987295
ENSMUSG00000039450.11	-0.0348766	4.09456	0.926003	0.987333
ENSMUSG00000085642.8	0.0485788	1.73086	0.926069	0.987334
NT.27455	-0.0459595	2.43303	0.92611	0.987334
ENSMUSG00000058589.14	-0.0414276	2.79851	0.926181	0.987334
NT.4250	-0.212187	-1.81457	0.926355	0.987334
ENSMUSG00000113204.1	-0.0279792	4.11392	0.926479	0.987334
ENSMUSG00000030034.11	0.0383225	3.56026	0.926502	0.987334
ENSMUSG00000071856.10	-0.0365307	6.99735	0.926521	0.987334
ENSMUSG00000085436.1	-0.053316	0.260951	0.926526	0.987334
ENSMUSG00000040370.13	-0.05339	3.3546	0.926542	0.987334
ENSMUSG00000015790.16	0.0243559	4.81069	0.926633	0.987334
ENSMUSG00000017664.16	-0.0230592	5.50631	0.926694	0.987334
ENSMUSG00000031835.16	-0.0211651	7.14869	0.926745	0.987334
ENSMUSG00000113611.1	-0.0879178	-0.441386	0.926808	0.987334
ENSMUSG00000024293.16	-0.0251932	5.26054	0.926925	0.987334
ENSMUSG00000052533.14	0.0238495	7.34753	0.926989	0.987334
ENSMUSG00000008604.11	-0.0265381	7.72906	0.927038	0.987334
NT.28229	0.0663023	-1.03822	0.927046	0.987334
ENSMUSG00000094655.1	0.0694587	1.19003	0.92706	0.987334
ENSMUSG00000029326.13	-0.0425629	5.45276	0.927061	0.987334
ENSMUSG00000108231.1	-0.132381	-0.962121	0.927189	0.987334
ENSMUSG00000050079.10	0.0251967	5.2843	0.927193	0.987334
NT.31145	0.0539574	0.533937	0.927198	0.987334
ENSMUSG00000037905.13	0.0218309	6.21322	0.927214	0.987334
ENSMUSG00000118264.1	-0.0265807	4.22531	0.927276	0.987334
NT.17865	-0.0480707	1.64804	0.927296	0.987334
NT.5084	-0.0438399	2.46093	0.927317	0.987334
ENSMUSG00000027935.14	0.031709	3.23173	0.927342	0.987334
ENSMUSG00000099719.1	-0.112644	-0.763587	0.927469	0.98735
ENSMUSG00000085962.8	-0.0921504	-0.966006	0.92748	0.98735
ENSMUSG00000037152.11	-0.0233562	5.05332	0.927615	0.98735
ENSMUSG00000048772.15	-0.140649	-0.510462	0.927629	0.98735
NT.31547	-0.0724759	0.243678	0.92764	0.98735
ENSMUSG00000087368.7	-0.0581897	1.22032	0.927655	0.98735
NT.11491	0.0620456	1.26306	0.927809	0.987353
ENSMUSG00000032077.5	0.0325166	4.49963	0.927845	0.987353
ENSMUSG00000033068.16	-0.0253952	4.32328	0.927888	0.987353
ENSMUSG00000055302.5	-0.0250497	7.81972	0.927901	0.987353
ENSMUSG00000075054.5	-0.0287357	4.86414	0.927937	0.987353
ENSMUSG00000097803.1	0.0479724	1.31288	0.927956	0.987353
ENSMUSG00000105881.1	0.0650662	-0.162366	0.92804	0.987391
ENSMUSG00000000787.12	0.0264654	9.53645	0.92819	0.987428
ENSMUSG00000105613.1	-0.0925448	-0.727316	0.928291	0.987428
ENSMUSG00000037204.7	-0.0243838	4.80455	0.928381	0.987428
ENSMUSG00000051367.8	0.0264328	4.34703	0.9284	0.987428
ENSMUSG00000032316.8	0.0221902	5.58509	0.928449	0.987428
ENSMUSG00000022400.9	-0.0250343	6.58426	0.928456	0.987428
ENSMUSG00000062797.13	-0.0249574	4.94292	0.9285	0.987428
ENSMUSG00000074506.4	-0.0326564	4.12814	0.928564	0.987428
ENSMUSG00000019794.13	-0.0252932	4.61541	0.928572	0.987428
ENSMUSG00000101330.1	-0.103865	-0.728561	0.928584	0.987428
ENSMUSG00000030428.16	0.0935098	-0.914905	0.928665	0.987428
ENSMUSG00000012519.14	0.0353908	2.35711	0.92867	0.987428
ENSMUSG00000024393.14	-0.0240667	9.97303	0.928747	0.987457
ENSMUSG00000096981.2	0.121273	-0.873873	0.928799	0.98746
NT.15340	0.143168	-1.12685	0.928871	0.987483
ENSMUSG00000059659.7	-0.099628	-0.858012	0.928952	0.987517
ENSMUSG00000100441.1	-0.0535361	1.07347	0.929108	0.987625
ENSMUSG00000081164.1	0.0723158	0.278576	0.929154	0.987625
NT.24907	0.11677	-0.0111228	0.929311	0.987672
ENSMUSG00000046671.18	0.0265556	5.12509	0.929359	0.987672
ENSMUSG00000066491.4	-0.100867	-1.02649	0.929373	0.987672
ENSMUSG00000112288.1	0.106349	-0.772077	0.929481	0.987672
ENSMUSG00000039781.14	0.0269217	3.71305	0.929504	0.987672
ENSMUSG00000065431.1	0.0730104	0.107847	0.929526	0.987672
ENSMUSG00000097443.2	0.0968421	-0.264178	0.929544	0.987672
NT.30304	-0.147956	-1.15103	0.929712	0.987705
NT.33260	0.0930093	-0.769644	0.92979	0.987705
ENSMUSG00000032591.15	-0.0604009	0.814958	0.929803	0.987705
ENSMUSG00000033792.12	-0.0326607	5.31503	0.929806	0.987705
ENSMUSG00000034614.14	-0.0904997	0.789777	0.929842	0.987705
ENSMUSG00000059355.13	-0.0300398	3.89542	0.929919	0.987705
ENSMUSG00000021951.7	-0.0344179	3.2301	0.929923	0.987705
ENSMUSG00000085663.1	-0.12074	-0.36024	0.930011	0.987746
ENSMUSG00000034211.14	0.0274623	5.49635	0.93017	0.987862
ENSMUSG00000032743.15	-0.0412332	5.09387	0.930303	0.987943
NT.25868	0.0642323	0.855282	0.930345	0.987943
ENSMUSG00000001847.14	0.0239656	8.42499	0.930453	0.987977
ENSMUSG00000063765.12	0.120319	-0.210338	0.930555	0.987977
ENSMUSG00000054021.6	0.0262902	4.0571	0.930568	0.987977
ENSMUSG00000004127.12	0.0282743	5.3713	0.930613	0.987977
ENSMUSG00000030672.12	0.0773998	0.159822	0.930625	0.987977
ENSMUSG00000081121.1	-0.0782575	0.0855203	0.930774	0.988082
ENSMUSG00000028617.10	0.0245005	4.89053	0.930924	0.988163
ENSMUSG00000021810.3	-0.0314274	5.27101	0.931043	0.988163
ENSMUSG00000031060.16	-0.0269918	6.00936	0.93107	0.988163
ENSMUSG00000090083.11	-0.0298391	3.60528	0.931093	0.988163
ENSMUSG00000035139.14	-0.0232089	4.69932	0.931099	0.988163
ENSMUSG00000035754.8	0.026828	6.19178	0.931159	0.988175
ENSMUSG00000018651.14	-0.0238622	4.7927	0.931331	0.988304
ENSMUSG00000043067.15	0.0461874	6.77221	0.931527	0.988419
ENSMUSG00000018293.4	0.0283515	9.95492	0.931538	0.988419
ENSMUSG00000002413.15	-0.022657	6.09287	0.931615	0.988448
ENSMUSG00000027954.9	-0.0441573	4.86038	0.931719	0.988495
ENSMUSG00000028837.8	0.029257	6.04605	0.931788	0.988495
ENSMUSG00000027634.14	-0.0227804	5.51271	0.931808	0.988495
ENSMUSG00000061833.6	-0.0421323	1.26226	0.93191	0.98855
NT.15891	-0.093244	-1.15953	0.932081	0.988679
ENSMUSG00000033949.12	-0.043527	2.22167	0.932373	0.988885
ENSMUSG00000114409.1	-0.0613583	-0.69631	0.932413	0.988885
ENSMUSG00000085235.1	0.102602	-0.873537	0.932424	0.988885
ENSMUSG00000083270.1	0.108939	-0.651647	0.93269	0.989107
ENSMUSG00000113625.1	-0.0474931	1.37671	0.932753	0.989107
ENSMUSG00000107861.1	-0.0803463	0.234921	0.932782	0.989107
NT.7418	-0.142746	-1.05129	0.932982	0.989266
NT.23488	0.0590123	-0.71939	0.933157	0.989332
ENSMUSG00000112806.1	-0.0672076	1.14277	0.933188	0.989332
ENSMUSG00000062203.15	0.0285112	7.8253	0.933223	0.989332
ENSMUSG00000089911.4	-0.0203648	5.97878	0.933243	0.989332
NT.18153	0.123392	-0.695405	0.933318	0.989359
ENSMUSG00000039968.9	-0.0270183	4.95657	0.933387	0.98937
NT.11737	-0.113034	-0.860167	0.933522	0.98937
ENSMUSG00000036779.12	0.0223087	6.20889	0.933525	0.98937
ENSMUSG00000020315.18	0.0248793	10.1898	0.933563	0.98937
ENSMUSG00000093545.1	-0.0996932	-1.04026	0.933577	0.98937
NT.1004	-0.077695	-0.939346	0.933769	0.98948
ENSMUSG00000044056.3	0.0523006	0.297129	0.933819	0.98948
ENSMUSG00000021072.12	0.0241759	6.53976	0.93383	0.98948
ENSMUSG00000038773.11	-0.0193165	6.76063	0.934028	0.989599
ENSMUSG00000084304.1	0.0447965	1.0636	0.934042	0.989599
ENSMUSG00000027422.15	-0.0200306	7.34865	0.934266	0.989652
ENSMUSG00000040163.14	0.047809	1.4621	0.934308	0.989652
ENSMUSG00000022000.11	-0.0229899	5.15317	0.934422	0.989652
ENSMUSG00000071266.13	0.0241066	4.16662	0.93444	0.989652
ENSMUSG00000030720.16	0.0281087	4.40634	0.934578	0.989652
ENSMUSG00000031696.9	0.0191077	8.27766	0.934594	0.989652
NT.11702	0.0601261	3.12212	0.934616	0.989652
ENSMUSG00000097119.2	-0.0207699	5.39543	0.934635	0.989652
ENSMUSG00000058812.2	-0.13884	-0.839058	0.934673	0.989652
ENSMUSG00000023110.12	-0.0267148	6.06379	0.934686	0.989652
ENSMUSG00000089407.1	-0.115236	-0.846442	0.9347	0.989652
ENSMUSG00000085793.2	0.0326352	3.10588	0.934702	0.989652
ENSMUSG00000108437.1	-0.0993785	-1.09919	0.934808	0.989652
ENSMUSG00000013155.10	-0.0276194	3.93562	0.934812	0.989652
ENSMUSG00000042699.11	-0.0281897	8.69856	0.934851	0.989652
ENSMUSG00000103560.1	0.0956837	-0.44993	0.934936	0.989652
ENSMUSG00000026791.14	-0.046074	3.29801	0.934986	0.989652
ENSMUSG00000087794.1	-0.164781	-0.93437	0.934991	0.989652
ENSMUSG00000024335.20	0.0211593	8.91992	0.935036	0.989652
ENSMUSG00000040945.13	0.0302191	7.26024	0.935156	0.989671
ENSMUSG00000020628.16	0.0205461	5.23689	0.935227	0.989671
ENSMUSG00000070345.3	-0.0700843	-0.731728	0.935311	0.989671
ENSMUSG00000041040.12	-0.0226161	6.18723	0.935321	0.989671
ENSMUSG00000009076.10	0.0330398	2.80659	0.935329	0.989671
NT.15419	0.0742134	0.21152	0.935352	0.989671
ENSMUSG00000025873.16	-0.0184586	7.07519	0.935627	0.989878
ENSMUSG00000056735.5	-0.110968	-0.105144	0.935678	0.989878
NT.4169	-0.0522907	1.27676	0.935697	0.989878
ENSMUSG00000113987.1	0.0878728	-0.844621	0.935784	0.989918
NT.1564	-0.0805229	0.677609	0.935967	0.989988
ENSMUSG00000033373.16	0.0260786	4.63985	0.935982	0.989988
ENSMUSG00000030335.6	0.0292791	5.52587	0.936	0.989988
ENSMUSG00000049299.14	0.0290316	4.4418	0.936155	0.9901
ENSMUSG00000074024.5	-0.0324901	4.57833	0.936416	0.990323
ENSMUSG00000040028.10	0.0225958	7.63785	0.93657	0.990409
ENSMUSG00000096842.1	-0.0314203	5.62579	0.936597	0.990409
ENSMUSG00000062075.13	0.0374979	5.70585	0.936821	0.990453
ENSMUSG00000087298.3	-0.0266687	3.34293	0.936827	0.990453
ENSMUSG00000049672.15	0.0295836	4.77434	0.936831	0.990453
NT.9392	-0.0643333	-0.539988	0.936837	0.990453
ENSMUSG00000015363.13	0.0194196	6.06047	0.936895	0.990462
NT.4116	0.0393961	1.98095	0.937094	0.990585
ENSMUSG00000030270.11	0.0695235	-0.351285	0.937111	0.990585
NT.11220	0.0625148	0.413259	0.937205	0.990631
ENSMUSG00000102644.5	0.0263528	3.34035	0.9374	0.990785
ENSMUSG00000082274.1	-0.0513857	1.1349	0.937476	0.990812
ENSMUSG00000031479.9	-0.0243683	5.77606	0.937589	0.99088
ENSMUSG00000032601.13	-0.0300706	7.73662	0.93767	0.990913
ENSMUSG00000070337.4	-0.202913	-1.28885	0.937893	0.991022
ENSMUSG00000036502.14	0.0551111	-0.841783	0.93792	0.991022
ENSMUSG00000048852.13	0.113861	-0.748711	0.937977	0.991022
ENSMUSG00000036781.13	0.022073	6.96312	0.938041	0.991022
ENSMUSG00000028683.14	0.0284276	4.06588	0.938057	0.991022
NT.26020	-0.0489907	0.392139	0.938075	0.991022
ENSMUSG00000032555.10	-0.033822	7.88318	0.938122	0.991022
ENSMUSG00000020935.8	0.0274779	6.08333	0.938189	0.991041
ENSMUSG00000107549.1	0.0770896	0.425263	0.93826	0.991063
ENSMUSG00000111548.1	0.121455	-0.696178	0.938343	0.991098
ENSMUSG00000027522.15	-0.0247378	6.05293	0.938486	0.991197
ENSMUSG00000031796.7	0.0230621	4.92658	0.938822	0.991499
ENSMUSG00000003037.16	0.0203825	6.27085	0.938902	0.991522
ENSMUSG00000035900.18	-0.0178886	6.64418	0.939007	0.991522
ENSMUSG00000090873.1	-0.0724363	0.261599	0.939021	0.991522
ENSMUSG00000084925.8	0.0768561	-0.79842	0.939043	0.991522
ENSMUSG00000030584.14	-0.0420289	1.66035	0.939179	0.991613
ENSMUSG00000028165.9	0.0256536	6.19964	0.939341	0.991622
NT.30141	0.0431538	1.15605	0.939376	0.991622
NT.8806	0.0456307	1.19504	0.939406	0.991622
ENSMUSG00000077505.1	0.11542	-0.852632	0.93945	0.991622
NT.23438	0.0803609	-0.925448	0.939458	0.991622
ENSMUSG00000038482.11	0.0315174	7.31123	0.939532	0.991622
ENSMUSG00000072915.3	-0.0535184	2.52445	0.939667	0.991622
ENSMUSG00000009614.16	-0.0599748	3.15135	0.93967	0.991622
ENSMUSG00000056211.13	0.0170867	7.33063	0.939677	0.991622
ENSMUSG00000019813.16	-0.0241781	4.02857	0.939731	0.991622
ENSMUSG00000020477.10	-0.0240337	5.33264	0.939735	0.991622
NT.13300	-0.104979	-0.670748	0.939795	0.991632
ENSMUSG00000027942.17	-0.0218479	4.5839	0.940149	0.991902
ENSMUSG00000039682.12	0.0261695	6.62351	0.94015	0.991902
ENSMUSG00000050555.9	0.0245053	3.87211	0.940319	0.992005
ENSMUSG00000024212.9	0.0182035	7.08247	0.940358	0.992005
NT.19498	-0.0691912	-0.987519	0.940398	0.992005
ENSMUSG00000022580.13	0.0469996	0.433532	0.940631	0.992193
ENSMUSG00000038508.7	0.045635	0.292523	0.940707	0.992193
ENSMUSG00000101519.1	0.111416	-0.666748	0.940825	0.992193
ENSMUSG00000109821.1	0.0971187	0.77737	0.940841	0.992193
ENSMUSG00000070883.3	-0.0821132	0.60052	0.940869	0.992193
ENSMUSG00000030451.16	0.0217762	8.08221	0.940897	0.992193
ENSMUSG00000024742.15	0.0641133	2.23871	0.940924	0.992193
ENSMUSG00000066807.2	-0.0456703	1.65231	0.941068	0.992292
ENSMUSG00000083863.1	0.0560318	0.586316	0.941132	0.992308
ENSMUSG00000023979.14	0.0600341	-0.149384	0.941256	0.992376
NT.9053	-0.0529289	0.929169	0.941301	0.992376
ENSMUSG00000060795.5	-0.0386238	0.972033	0.941406	0.992376
ENSMUSG00000116536.1	0.0688605	-0.639599	0.941548	0.992376
ENSMUSG00000091896.8	-0.0172697	6.49921	0.941577	0.992376
ENSMUSG00000037638.5	-0.0249503	3.77203	0.941608	0.992376
ENSMUSG00000114738.1	-0.0515338	0.518424	0.94166	0.992376
ENSMUSG00000080115.3	-0.0421075	-0.475642	0.941676	0.992376
ENSMUSG00000052299.9	0.0195288	7.10473	0.941694	0.992376
ENSMUSG00000042216.13	-0.0214413	4.40381	0.941696	0.992376
ENSMUSG00000090112.8	0.0176107	6.36371	0.941849	0.992485
ENSMUSG00000059842.12	0.0368254	2.55898	0.942021	0.992545
ENSMUSG00000051220.2	-0.0462251	5.62155	0.942022	0.992545
ENSMUSG00000023988.8	0.0320152	6.0948	0.942087	0.992545
ENSMUSG00000035365.15	-0.0245183	4.83853	0.942248	0.992545
ENSMUSG00000045968.7	-0.102909	-0.475645	0.942322	0.992545
ENSMUSG00000066442.17	-0.0671378	1.15062	0.94234	0.992545
ENSMUSG00000000301.16	-0.0322661	1.73264	0.942346	0.992545
ENSMUSG00000039367.11	0.0170051	6.66233	0.942366	0.992545
ENSMUSG00000020844.6	0.0298745	4.96706	0.942383	0.992545
ENSMUSG00000029345.13	0.0251617	5.68185	0.942407	0.992545
ENSMUSG00000007564.15	0.0181607	8.14381	0.942488	0.992545
ENSMUSG00000024601.9	-0.0192101	5.02974	0.942538	0.992545
ENSMUSG00000116825.1	0.0595911	-0.483588	0.942628	0.992545
ENSMUSG00000026142.15	-0.0246531	6.69061	0.942658	0.992545
ENSMUSG00000057054.11	0.0588637	1.04026	0.942697	0.992545
ENSMUSG00000097189.1	-0.0819467	-0.493716	0.942703	0.992545
ENSMUSG00000089512.3	0.0721514	-0.450214	0.942771	0.992564
ENSMUSG00000071654.6	-0.0224785	3.38333	0.943007	0.992677
ENSMUSG00000010097.15	-0.0193355	7.2589	0.943046	0.992677
ENSMUSG00000094483.2	0.0215891	8.67558	0.943059	0.992677
ENSMUSG00000021245.15	-0.0194111	4.7944	0.943133	0.992677
ENSMUSG00000028757.4	-0.0178792	6.84152	0.943168	0.992677
ENSMUSG00000010721.15	-0.0245604	4.15665	0.94325	0.992677
ENSMUSG00000036061.10	0.0191737	4.68174	0.943253	0.992677
ENSMUSG00000035642.16	-0.0387419	1.71978	0.943278	0.992677
ENSMUSG00000097855.8	0.0550243	0.606494	0.943352	0.992688
ENSMUSG00000094935.2	-0.122761	-0.788091	0.943466	0.992688
ENSMUSG00000074800.4	0.0404955	3.94605	0.943469	0.992688
ENSMUSG00000085802.1	0.0291153	1.60201	0.943538	0.992688
ENSMUSG00000063047.9	-0.0257514	4.0436	0.943583	0.992688
ENSMUSG00000020949.9	0.018561	5.57801	0.943587	0.992688
ENSMUSG00000099998.1	0.0301593	3.39814	0.943783	0.992842
ENSMUSG00000025474.9	-0.0256726	5.66661	0.944156	0.993169
ENSMUSG00000004902.7	-0.0676074	0.928903	0.944239	0.993169
ENSMUSG00000112693.1	-0.0396637	0.653072	0.944407	0.993169
ENSMUSG00000015092.9	0.0230477	5.74722	0.944416	0.993169
ENSMUSG00000030884.12	-0.0162315	6.6896	0.944444	0.993169
ENSMUSG00000058799.16	-0.0215005	8.57527	0.944485	0.993169
ENSMUSG00000001333.9	-0.0894673	-0.444215	0.944557	0.993169
ENSMUSG00000042213.17	0.0332901	2.15741	0.94458	0.993169
ENSMUSG00000030082.14	-0.0163002	8.08567	0.944655	0.993169
ENSMUSG00000037466.13	0.0326081	4.82151	0.94472	0.993169
ENSMUSG00000063015.12	-0.0184549	7.56618	0.944761	0.993169
ENSMUSG00000028687.17	-0.0616562	0.550411	0.944797	0.993169
ENSMUSG00000030751.18	-0.0194514	7.07587	0.944805	0.993169
ENSMUSG00000052997.15	0.0252815	7.40456	0.944821	0.993169
ENSMUSG00000084880.1	0.111634	-0.632741	0.944879	0.993169
ENSMUSG00000092799.1	0.0803692	-0.683862	0.944892	0.993169
ENSMUSG00000032558.19	0.0328347	1.86855	0.944949	0.993176
ENSMUSG00000103034.1	-0.0348759	1.29049	0.945036	0.993189
ENSMUSG00000039158.11	-0.0475076	0.65609	0.945149	0.993189
ENSMUSG00000062554.7	-0.0189142	4.69415	0.945225	0.993189
ENSMUSG00000086464.2	-0.121793	-0.187551	0.945274	0.993189
ENSMUSG00000025271.13	0.0341609	2.72913	0.945313	0.993189
ENSMUSG00000036879.15	0.0209832	4.81757	0.945318	0.993189
ENSMUSG00000086965.1	-0.0429942	1.67228	0.945355	0.993189
ENSMUSG00000024911.7	0.0169783	5.75784	0.94536	0.993189
ENSMUSG00000022948.16	-0.0419376	1.76594	0.945511	0.993296
ENSMUSG00000018809.2	-0.0256944	4.11976	0.945595	0.993318
ENSMUSG00000115220.1	-0.0726529	-0.350265	0.945633	0.993318
ENSMUSG00000020153.14	-0.0178989	4.9979	0.945763	0.993343
ENSMUSG00000028212.16	-0.0501668	4.9728	0.945782	0.993343
ENSMUSG00000014303.13	0.0158247	6.69232	0.945806	0.993343
ENSMUSG00000030614.8	0.020333	4.02833	0.945962	0.993382
ENSMUSG00000106895.1	-0.0435234	1.16138	0.946	0.993382
ENSMUSG00000022701.18	-0.0322225	2.51397	0.946041	0.993382
ENSMUSG00000070282.6	-0.0423713	1.39548	0.946042	0.993382
ENSMUSG00000073676.4	-0.0253182	6.83673	0.946157	0.993431
ENSMUSG00000021962.9	-0.0186441	4.98857	0.946384	0.993431
ENSMUSG00000103382.1	-0.068772	1.12733	0.946481	0.993431
ENSMUSG00000049516.9	-0.0213471	5.56007	0.94651	0.993431
ENSMUSG00000026755.14	-0.0170431	5.76779	0.946611	0.993431
ENSMUSG00000051590.10	0.185186	-1.45791	0.946656	0.993431
ENSMUSG00000027593.15	-0.0183548	7.70902	0.946717	0.993431
ENSMUSG00000107096.3	-0.0542664	0.562248	0.946717	0.993431
ENSMUSG00000022957.20	-0.0166836	6.13068	0.946742	0.993431
ENSMUSG00000027618.17	-0.0168309	5.38803	0.946763	0.993431
ENSMUSG00000022391.16	-0.0253161	7.94514	0.946776	0.993431
ENSMUSG00000113536.1	-0.052678	1.02412	0.946827	0.993431
ENSMUSG00000041438.8	-0.0191841	6.5836	0.946957	0.993431
ENSMUSG00000055239.10	-0.0164353	7.01298	0.946975	0.993431
ENSMUSG00000070527.3	0.0463808	-0.411288	0.946982	0.993431
ENSMUSG00000021577.14	-0.0164255	7.84129	0.947038	0.993431
ENSMUSG00000059552.13	0.0228645	7.76075	0.947082	0.993431
ENSMUSG00000116475.1	-0.0548017	0.713636	0.94713	0.993431
ENSMUSG00000066829.7	0.0282386	3.65632	0.947355	0.993431
ENSMUSG00000037815.7	0.0158843	9.12636	0.947448	0.993431
ENSMUSG00000032344.17	-0.0450858	2.08778	0.947462	0.993431
ENSMUSG00000026374.14	0.0227272	7.09536	0.947468	0.993431
NT.27538	0.0743547	-0.320196	0.947485	0.993431
ENSMUSG00000053838.14	-0.0257078	6.92681	0.947496	0.993431
ENSMUSG00000024426.17	-0.0325188	4.13127	0.947512	0.993431
ENSMUSG00000117145.1	0.0621339	-0.486597	0.947529	0.993431
ENSMUSG00000023018.5	-0.0219088	5.62314	0.947533	0.993431
ENSMUSG00000107591.1	0.0911322	-0.524219	0.947536	0.993431
ENSMUSG00000101540.2	0.261158	-1.72801	0.947572	0.993431
ENSMUSG00000047603.9	0.0252997	2.9735	0.947634	0.993431
ENSMUSG00000040549.16	-0.016705	8.19706	0.947636	0.993431
ENSMUSG00000047905.10	-0.0167904	5.19292	0.948086	0.993825
ENSMUSG00000051256.10	0.0168923	5.22889	0.94815	0.993825
ENSMUSG00000036825.12	0.026021	5.41312	0.948179	0.993825
ENSMUSG00000021975.8	-0.01998	4.31532	0.948211	0.993825
ENSMUSG00000083734.1	0.142913	-0.811859	0.948293	0.993858
ENSMUSG00000044475.14	-0.027051	4.26771	0.948359	0.993871
ENSMUSG00000052296.7	0.0175641	7.09488	0.948405	0.993871
ENSMUSG00000111088.1	-0.0869218	-0.408822	0.948557	0.993874
ENSMUSG00000060143.7	-0.0225858	5.82833	0.948573	0.993874
ENSMUSG00000017615.12	0.0179218	7.81263	0.948608	0.993874
NT.26912	0.0330601	0.670007	0.948618	0.993874
ENSMUSG00000042293.8	0.0451007	0.624176	0.948665	0.993874
ENSMUSG00000033701.13	0.0175736	5.49878	0.948707	0.993874
ENSMUSG00000004535.12	0.0147528	7.3655	0.948816	0.993898
ENSMUSG00000050244.9	-0.0217483	7.32795	0.94883	0.993898
ENSMUSG00000095545.7	-0.0762589	0.272569	0.948885	0.993903
NT.16547	-0.060851	1.44255	0.949009	0.993981
NT.14632	0.0582723	-0.341306	0.949298	0.994232
ENSMUSG00000035351.16	0.0222409	4.56078	0.949377	0.994263
ENSMUSG00000031158.11	-0.0188689	3.88296	0.949531	0.99434
ENSMUSG00000098985.1	-0.0275345	3.11293	0.949552	0.99434
ENSMUSG00000116648.1	0.118594	-0.9457	0.949721	0.994397
ENSMUSG00000056508.6	0.0489263	0.340321	0.949847	0.994397
ENSMUSG00000016319.3	0.0186373	8.4938	0.949858	0.994397
ENSMUSG00000022312.11	-0.0144453	8.08373	0.949879	0.994397
ENSMUSG00000034868.9	0.0218487	3.52299	0.949927	0.994397
ENSMUSG00000117049.1	0.0610423	-0.311948	0.949939	0.994397
ENSMUSG00000003360.15	-0.021057	6.84358	0.949956	0.994397
ENSMUSG00000028331.12	0.0302021	1.93964	0.950057	0.994452
ENSMUSG00000111594.1	-0.0388577	0.710248	0.950183	0.994494
ENSMUSG00000094035.3	-0.174262	-1.16177	0.950198	0.994494
ENSMUSG00000026309.14	-0.0157919	5.3763	0.950308	0.994557
ENSMUSG00000002996.17	0.0237669	4.94874	0.950409	0.994611
ENSMUSG00000028068.14	0.0450954	6.85864	0.950747	0.994912
ENSMUSG00000020251.13	0.0474308	0.062725	0.950845	0.994917
ENSMUSG00000079427.10	-0.0260831	2.44878	0.950905	0.994917
ENSMUSG00000025607.15	-0.0191751	5.70589	0.950937	0.994917
ENSMUSG00000013701.13	0.0274863	3.96945	0.950951	0.994917
ENSMUSG00000027207.15	0.0161517	5.41515	0.951007	0.994922
ENSMUSG00000111964.1	-0.0193518	4.23104	0.951156	0.994988
ENSMUSG00000042506.15	0.0138432	7.45093	0.951205	0.994988
ENSMUSG00000046691.14	-0.0971934	0.109674	0.951219	0.994988
ENSMUSG00000081431.1	0.0337985	-0.270556	0.951281	0.995
ENSMUSG00000021208.9	-0.0484075	2.96266	0.951552	0.995232
ENSMUSG00000100455.1	-0.0388517	2.18861	0.951712	0.995347
NT.22973	0.0307852	0.88417	0.951773	0.995358
ENSMUSG00000022827.14	0.022319	3.8782	0.951889	0.995427
ENSMUSG00000051390.10	0.0202379	5.33733	0.95204	0.995533
ENSMUSG00000020614.13	-0.0262434	4.62794	0.952105	0.995548
ENSMUSG00000044502.16	0.0194817	5.20828	0.952241	0.995638
ENSMUSG00000030560.17	-0.01581	5.07815	0.952314	0.995662
ENSMUSG00000003808.18	-0.0174333	6.06461	0.952443	0.995733
NT.31961	0.0633303	-1.10666	0.952481	0.995733
ENSMUSG00000029775.14	-0.0149992	7.02198	0.952597	0.995801
ENSMUSG00000022672.8	-0.0164642	6.03955	0.952962	0.996031
ENSMUSG00000068856.3	-0.020627	7.01007	0.952996	0.996031
ENSMUSG00000032512.7	-0.0149638	5.99513	0.953025	0.996031
ENSMUSG00000055737.12	-0.0156085	6.10833	0.953076	0.996031
ENSMUSG00000038542.14	-0.0162191	4.69085	0.953078	0.996031
NT.4366	0.0742587	0.641556	0.953201	0.996031
ENSMUSG00000110400.1	0.04795	-0.812381	0.953238	0.996031
ENSMUSG00000035735.10	0.0142584	6.48447	0.953266	0.996031
NT.11460	-0.11072	-0.922378	0.953267	0.996031
ENSMUSG00000107944.1	-0.0991653	-0.29941	0.95333	0.996045
ENSMUSG00000067567.12	0.024613	2.95055	0.953525	0.996053
ENSMUSG00000034206.15	-0.0280135	4.74906	0.953573	0.996053
NT.23382	-0.0496299	-0.0879437	0.953621	0.996053
ENSMUSG00000014601.13	0.0146236	5.77679	0.953662	0.996053
ENSMUSG00000101586.1	0.0586452	-0.786858	0.953719	0.996053
ENSMUSG00000027293.13	-0.023326	7.65481	0.953806	0.996053
ENSMUSG00000106820.1	0.0455461	-0.813492	0.953823	0.996053
ENSMUSG00000000295.13	0.0162711	4.44709	0.953833	0.996053
ENSMUSG00000050107.2	0.0398009	4.17694	0.953835	0.996053
ENSMUSG00000038909.16	-0.016034	6.71709	0.953838	0.996053
ENSMUSG00000025156.17	0.0245382	6.25813	0.953958	0.996081
ENSMUSG00000085791.4	-0.0773056	-0.28982	0.954001	0.996081
ENSMUSG00000022704.16	0.0152492	5.5471	0.954015	0.996081
ENSMUSG00000111228.1	-0.0677349	-0.862062	0.954087	0.996104
NT.3716	0.0336602	0.996207	0.954262	0.99614
ENSMUSG00000052056.14	-0.0187421	6.18032	0.954269	0.99614
ENSMUSG00000105031.1	-0.0490275	-0.183815	0.954271	0.99614
ENSMUSG00000040822.7	0.016439	4.38952	0.95448	0.996306
ENSMUSG00000051246.3	0.109767	-0.914013	0.954567	0.996344
ENSMUSG00000035125.10	-0.0174972	3.66243	0.954629	0.996357
ENSMUSG00000003166.20	0.0146059	5.85075	0.954719	0.996398
ENSMUSG00000090952.2	-0.0404192	0.99955	0.954819	0.99645
ENSMUSG00000039648.14	-0.0521152	1.90132	0.954946	0.996488
ENSMUSG00000020649.11	0.0457168	7.51013	0.954955	0.996488
ENSMUSG00000025487.15	0.0181422	6.45294	0.955021	0.996505
ENSMUSG00000043432.7	0.0295727	2.6239	0.955131	0.996567
ENSMUSG00000040455.17	0.0141675	5.65501	0.955206	0.996593
ENSMUSG00000052139.18	-0.016027	4.64431	0.955517	0.996801
NT.17272	0.0733183	0.152531	0.955517	0.996801
ENSMUSG00000036835.7	0.0169607	3.95959	0.955555	0.996801
ENSMUSG00000007815.13	-0.0135192	8.39136	0.955676	0.996815
ENSMUSG00000018470.8	-0.0368311	0.617629	0.955699	0.996815
ENSMUSG00000114104.1	-0.0371047	1.59484	0.955722	0.996815
ENSMUSG00000058586.12	-0.0279155	3.08239	0.955769	0.996815
ENSMUSG00000060019.6	0.0168785	4.85672	0.956049	0.997006
NT.15597	-0.0553177	0.965107	0.956052	0.997006
ENSMUSG00000015120.15	0.0146056	7.89601	0.956157	0.997015
ENSMUSG00000056458.16	-0.0404996	1.87383	0.956258	0.997015
ENSMUSG00000090136.4	-0.0154716	4.3676	0.956281	0.997015
ENSMUSG00000041341.10	0.0138071	6.65545	0.956302	0.997015
ENSMUSG00000100937.1	-0.0686311	0.431566	0.956312	0.997015
ENSMUSG00000004849.14	-0.0182358	7.11052	0.956475	0.997036
ENSMUSG00000032116.18	0.014139	7.99447	0.956647	0.997036
ENSMUSG00000020594.14	0.0122775	8.60008	0.956688	0.997036
NT.19238	0.0374966	2.10264	0.956704	0.997036
ENSMUSG00000062040.14	0.0204509	3.90428	0.956718	0.997036
ENSMUSG00000068391.8	-0.0179017	3.4643	0.956725	0.997036
ENSMUSG00000027804.13	-0.0167654	7.42389	0.956728	0.997036
ENSMUSG00000087050.1	0.0792602	-0.36702	0.956732	0.997036
ENSMUSG00000071866.12	0.0125246	8.71973	0.956874	0.997132
ENSMUSG00000043099.4	0.0773868	-0.339282	0.956943	0.997151
ENSMUSG00000103038.1	-0.07157	0.55704	0.957035	0.997162
ENSMUSG00000038914.15	-0.0144376	7.63983	0.957053	0.997162
NT.10574	-0.05322	0.0447477	0.957371	0.997397
ENSMUSG00000031697.12	-0.0279555	5.3309	0.957447	0.997397
NT.22747	-0.0185963	3.37651	0.957468	0.997397
ENSMUSG00000063586.1	0.0722471	-0.236605	0.957479	0.997397
ENSMUSG00000032340.8	0.0123857	7.60614	0.957581	0.997451
ENSMUSG00000024669.8	-0.100085	0.201969	0.957888	0.997718
ENSMUSG00000070667.7	-0.0485889	-0.159637	0.957944	0.997725
ENSMUSG00000104642.1	0.0445033	0.0721108	0.958092	0.997798
ENSMUSG00000110644.1	-0.0284258	3.75916	0.958114	0.997798
ENSMUSG00000105944.1	-0.0576869	-0.558658	0.958198	0.997833
ENSMUSG00000002455.14	0.0126022	6.31939	0.95839	0.99798
ENSMUSG00000029863.13	0.0174684	5.58233	0.958611	0.998119
ENSMUSG00000073771.11	-0.0201162	3.73325	0.958627	0.998119
NT.7453	-0.0289611	2.29686	0.958673	0.998119
ENSMUSG00000112105.1	0.0874633	-0.438394	0.958798	0.998146
ENSMUSG00000026201.12	0.0162515	5.93787	0.958821	0.998146
ENSMUSG00000026708.16	-0.0245486	4.30459	0.95885	0.998146
ENSMUSG00000073468.12	-0.0197003	4.06961	0.958924	0.998171
ENSMUSG00000013833.15	-0.0171129	4.64365	0.959053	0.998253
ENSMUSG00000110277.2	-0.0279202	3.15983	0.959126	0.998258
ENSMUSG00000035086.13	0.0130248	6.00249	0.959158	0.998258
ENSMUSG00000021096.11	0.0120078	6.87459	0.959236	0.998287
ENSMUSG00000072789.4	0.0230741	4.12177	0.959296	0.998298
ENSMUSG00000001052.15	0.012359	7.31913	0.959455	0.998411
ENSMUSG00000035367.9	0.0168887	5.13982	0.959756	0.998588
ENSMUSG00000049553.11	0.0132454	7.35756	0.959759	0.998588
NT.14210	0.085693	-0.704129	0.959797	0.998588
ENSMUSG00000060679.14	0.0130825	5.1978	0.959864	0.998588
ENSMUSG00000020532.18	-0.0117829	6.9347	0.959876	0.998588
ENSMUSG00000024054.14	-0.0152667	7.7694	0.960052	0.998719
ENSMUSG00000034303.7	0.0201393	3.20984	0.96031	0.998896
ENSMUSG00000089651.1	0.0360274	-0.22975	0.960322	0.998896
ENSMUSG00000025613.13	-0.0153363	8.51788	0.960442	0.998963
ENSMUSG00000018442.13	-0.0129236	6.23392	0.960487	0.998963
ENSMUSG00000022324.15	0.0298212	1.91081	0.960576	0.999003
ENSMUSG00000026648.18	0.0148973	4.15548	0.961112	0.999508
ENSMUSG00000038422.2	0.0216194	2.39304	0.961541	0.999889
ENSMUSG00000002129.11	0.0140214	7.48283	0.961588	0.999889
ENSMUSG00000113255.1	0.0170064	3.30353	0.961629	0.999889
ENSMUSG00000057551.10	-0.014693	5.53633	0.961767	0.999981
ENSMUSG00000021275.16	0.0126291	4.99925	0.961878	1
ENSMUSG00000005951.13	0.0276476	1.34768	0.961889	1
ENSMUSG00000002396.8	0.0138831	4.45894	0.961965	1
ENSMUSG00000078440.10	0.0181121	3.28673	0.962237	1
NT.7703	0.0363999	-0.0119651	0.962351	1
ENSMUSG00000031633.4	-0.0147144	8.36153	0.962665	1
ENSMUSG00000019998.6	-0.011928	6.81922	0.962819	1
ENSMUSG00000021290.6	-0.0136272	4.83672	0.962889	1
ENSMUSG00000002608.8	0.0114402	5.92588	0.963055	1
NT.19694	0.0331494	1.14645	0.963098	1
ENSMUSG00000043346.9	-0.0379263	1.19744	0.963198	1
ENSMUSG00000036327.18	-0.0122089	5.24955	0.963261	1
ENSMUSG00000038215.15	-0.0190535	3.69025	0.963267	1
ENSMUSG00000045598.10	0.0123474	5.40115	0.963487	1
ENSMUSG00000083856.1	-0.0517737	0.128645	0.963574	1
ENSMUSG00000000339.14	0.0152533	5.3969	0.963738	1
ENSMUSG00000042569.13	-0.0131015	4.93944	0.964014	1
ENSMUSG00000042328.13	-0.016468	4.1222	0.964125	1
NT.32565	-0.0350557	-0.050955	0.964145	1
ENSMUSG00000033790.11	0.0117639	5.2149	0.964576	1
ENSMUSG00000020807.15	-0.0523876	0.155847	0.964579	1
ENSMUSG00000061755.10	0.0105766	6.45621	0.964608	1
ENSMUSG00000078779.4	0.0172232	3.22912	0.96462	1
NT.7549	-0.0551023	0.243801	0.964788	1
ENSMUSG00000114102.1	0.0652163	-0.191445	0.964806	1
ENSMUSG00000005534.10	-0.0169828	6.52225	0.964842	1
NT.24027	-0.0240827	2.0903	0.964919	1
ENSMUSG00000034175.13	-0.015869	3.92064	0.96495	1
ENSMUSG00000081281.1	0.0173244	3.41012	0.965244	1
NT.6832	0.0414967	1.79261	0.965305	1
ENSMUSG00000081113.1	0.0328631	2.50001	0.965382	1
ENSMUSG00000037958.13	-0.0159186	3.64837	0.965391	1
ENSMUSG00000002635.11	-0.0155239	3.35622	0.965404	1
ENSMUSG00000028101.18	-0.0149865	4.59046	0.965414	1
ENSMUSG00000046791.8	0.0187373	3.87121	0.96554	1
ENSMUSG00000000884.17	0.0295178	2.26966	0.965592	1
ENSMUSG00000103928.1	-0.0334577	1.93571	0.96563	1
NT.18456	0.0290705	1.45853	0.965695	1
NT.17309	-0.0371917	0.0934696	0.965707	1
ENSMUSG00000029503.16	0.0955687	-0.214454	0.965727	1
ENSMUSG00000095253.4	0.0142159	3.71531	0.965752	1
ENSMUSG00000017421.18	-0.00963017	8.21341	0.965763	1
ENSMUSG00000019710.13	0.012734	4.39209	0.965855	1
ENSMUSG00000057181.15	-0.0109609	5.49728	0.965884	1
ENSMUSG00000097743.1	0.0269364	1.12763	0.965915	1
ENSMUSG00000052031.8	0.0137872	3.63283	0.966018	1
ENSMUSG00000117515.1	-0.0454243	0.360006	0.966386	1
ENSMUSG00000087819.1	-0.0319383	1.36043	0.966459	1
ENSMUSG00000024392.17	0.0102726	8.66709	0.966576	1
ENSMUSG00000041958.10	-0.0102247	6.06172	0.967076	1
ENSMUSG00000029385.14	-0.0205228	5.46797	0.967094	1
ENSMUSG00000034739.17	0.0478767	0.0104704	0.967122	1
ENSMUSG00000028461.12	-0.0178228	3.19606	0.967124	1
ENSMUSG00000055184.4	0.0283466	2.99363	0.967152	1
ENSMUSG00000086598.9	0.0344292	0.418298	0.967213	1
ENSMUSG00000035745.9	-0.0637368	0.206456	0.96724	1
NT.19539	0.0666662	0.432172	0.967282	1
ENSMUSG00000109899.1	0.101534	-0.30808	0.967318	1
ENSMUSG00000106416.1	-0.0553361	0.281536	0.967388	1
ENSMUSG00000022718.12	0.0127978	5.41404	0.967464	1
NT.8770	-0.0594808	0.328049	0.967503	1
NT.8261	-0.0226617	2.83225	0.96753	1
ENSMUSG00000041995.8	-0.0148849	5.23898	0.967561	1
ENSMUSG00000024989.15	0.017623	6.64202	0.967786	1
ENSMUSG00000013091.5	-0.0249107	1.40348	0.967874	1
ENSMUSG00000092607.9	0.0135216	3.68829	0.967875	1
ENSMUSG00000071640.3	-0.0153258	2.30668	0.96791	1
ENSMUSG00000109059.1	-0.0300492	0.363647	0.968148	1
ENSMUSG00000027285.13	0.0116597	5.29092	0.968303	1
ENSMUSG00000105776.1	-0.0979218	-0.401885	0.968356	1
ENSMUSG00000029060.17	0.0252511	4.2733	0.968539	1
ENSMUSG00000040824.3	-0.0121252	5.94293	0.968557	1
NT.21796	-0.0233426	2.94629	0.968579	1
ENSMUSG00000034875.5	0.0216565	4.60011	0.968668	1
NT.24738	0.0244977	0.268119	0.968692	1
ENSMUSG00000065176.1	-0.0540991	0.479401	0.968726	1
NT.10586	0.0537345	0.41673	0.968989	1
ENSMUSG00000019841.15	-0.0100596	6.2804	0.969068	1
ENSMUSG00000028451.12	0.049961	-0.19539	0.969124	1
ENSMUSG00000072647.6	0.0412133	-0.047436	0.969208	1
ENSMUSG00000046229.10	0.0118076	5.2266	0.969218	1
ENSMUSG00000030870.12	-0.00994701	6.43818	0.969278	1
ENSMUSG00000099843.1	-0.0190909	1.60801	0.969326	1
ENSMUSG00000055401.14	-0.0106906	4.63935	0.969345	1
ENSMUSG00000006304.14	0.00881961	8.64579	0.969514	1
ENSMUSG00000100967.1	0.0388478	0.509326	0.969678	1
ENSMUSG00000016493.13	-0.039868	1.29418	0.96982	1
ENSMUSG00000031864.16	-0.0117323	5.49608	0.96988	1
ENSMUSG00000090381.2	-0.0179961	2.38675	0.970024	1
ENSMUSG00000001768.16	0.0186217	5.1736	0.97015	1
ENSMUSG00000027466.15	0.0091612	6.58473	0.970207	1
ENSMUSG00000024391.7	-0.0967791	-0.180224	0.970253	1
ENSMUSG00000002409.18	0.0238002	4.477	0.97033	1
ENSMUSG00000062997.6	0.00929863	8.47563	0.970406	1
ENSMUSG00000030814.17	0.0131641	4.48463	0.970475	1
ENSMUSG00000022814.6	-0.0143135	6.23585	0.970593	1
ENSMUSG00000024542.9	-0.0102213	6.98223	0.97064	1
ENSMUSG00000029821.15	0.0120057	4.07484	0.970839	1
ENSMUSG00000005881.13	0.00872062	6.71087	0.970901	1
ENSMUSG00000068284.14	-0.00952483	6.17294	0.971035	1
ENSMUSG00000026526.14	0.0103668	6.25258	0.971411	1
ENSMUSG00000004187.11	0.0342265	1.57596	0.971513	1
ENSMUSG00000031982.5	0.0159723	3.40925	0.971685	1
ENSMUSG00000028955.3	-0.010792	5.90895	0.971811	1
NT.14095	-0.0460835	0.626287	0.971949	1
ENSMUSG00000033813.15	-0.00956802	6.4613	0.972122	1
ENSMUSG00000117327.1	-0.0107754	2.97356	0.972167	1
ENSMUSG00000036323.14	0.00804675	7.3628	0.972196	1
ENSMUSG00000022665.15	0.064694	0.84292	0.972315	1
ENSMUSG00000043483.4	-0.00815428	6.71588	0.972362	1
ENSMUSG00000087286.1	0.0373238	0.483851	0.972501	1
ENSMUSG00000027823.9	-0.00947598	7.75921	0.972562	1
ENSMUSG00000021738.5	-0.0108132	4.92092	0.972829	1
ENSMUSG00000065990.12	-0.00964812	4.60852	0.972837	1
ENSMUSG00000021047.7	0.0324637	1.70591	0.972973	1
ENSMUSG00000100319.1	0.0398729	0.164452	0.973006	1
ENSMUSG00000081476.1	-0.0253311	1.84738	0.973062	1
ENSMUSG00000028609.6	0.0139134	5.02061	0.973237	1
ENSMUSG00000051483.9	0.0114993	3.17166	0.973307	1
ENSMUSG00000022553.16	-0.0100881	5.75066	0.97339	1
ENSMUSG00000000420.15	-0.00859895	7.38084	0.97346	1
ENSMUSG00000019863.7	-0.0114043	3.51397	0.973572	1
ENSMUSG00000044339.12	0.0160702	1.6234	0.973704	1
ENSMUSG00000048222.3	0.0100938	4.20183	0.973773	1
ENSMUSG00000002781.19	-0.0128869	3.84289	0.973791	1
NT.17475	0.0431588	-0.0437832	0.973871	1
ENSMUSG00000000902.13	-0.0091295	6.24149	0.974128	1
ENSMUSG00000021932.13	0.0167177	3.56733	0.974191	1
ENSMUSG00000110206.1	-0.027224	0.703811	0.974389	1
ENSMUSG00000084407.1	0.0326857	0.751361	0.974544	1
ENSMUSG00000020922.11	0.0102097	7.34017	0.974561	1
ENSMUSG00000046679.16	-0.0116261	3.73996	0.974564	1
ENSMUSG00000050490.7	-0.0098514	3.89274	0.974656	1
ENSMUSG00000024136.14	-0.0601002	0.0300678	0.974669	1
NT.12639	0.0314945	0.764187	0.974694	1
ENSMUSG00000115801.1	-0.0648841	0.30876	0.974911	1
ENSMUSG00000040524.9	0.00717987	7.24017	0.975027	1
NT.16843	-0.0119301	0.64959	0.975151	1
ENSMUSG00000025505.16	0.0108228	3.32959	0.975376	1
ENSMUSG00000027566.15	-0.00823116	7.62264	0.975376	1
ENSMUSG00000006941.5	-0.0104915	3.73308	0.97539	1
ENSMUSG00000042826.13	-0.1077	-0.432581	0.975422	1
NT.14404	-0.0390486	1.30551	0.975467	1
ENSMUSG00000047719.2	-0.0088421	4.6097	0.975495	1
ENSMUSG00000112932.1	0.0392039	0.718665	0.975561	1
ENSMUSG00000026049.11	0.014603	4.22216	0.975699	1
ENSMUSG00000004446.12	-0.00901462	5.76992	0.975738	1
ENSMUSG00000043419.11	0.0294898	0.27781	0.97579	1
ENSMUSG00000026960.6	-0.0102224	5.64887	0.975955	1
ENSMUSG00000109244.1	-0.0212628	0.837887	0.976075	1
ENSMUSG00000021773.11	-0.0126001	2.08105	0.976198	1
ENSMUSG00000040446.4	0.00799201	5.05441	0.976267	1
ENSMUSG00000053483.13	0.00916719	4.83489	0.976268	1
ENSMUSG00000019132.11	0.00795623	8.13676	0.976404	1
ENSMUSG00000018770.9	-0.00813629	7.62004	0.976864	1
ENSMUSG00000097583.2	-0.0369188	0.713143	0.977201	1
ENSMUSG00000064337.1	0.00804771	8.56023	0.977214	1
ENSMUSG00000026820.5	0.0113256	5.07136	0.977247	1
NT.21188	-0.0258906	1.42185	0.977338	1
ENSMUSG00000079053.3	0.0304172	0.857997	0.97743	1
ENSMUSG00000045466.18	-0.014554	2.17183	0.977845	1
ENSMUSG00000047554.14	-0.00760202	5.3331	0.977935	1
ENSMUSG00000033272.12	-0.0117527	6.5182	0.97825	1
NT.29379	0.0212306	2.08026	0.97853	1
ENSMUSG00000036023.6	-0.00801841	4.20455	0.978567	1
ENSMUSG00000070923.4	0.00701183	6.61346	0.978626	1
ENSMUSG00000075701.9	0.0078795	5.25973	0.978961	1
ENSMUSG00000066568.12	0.00682644	7.08733	0.978969	1
ENSMUSG00000027580.17	0.00760084	6.24459	0.979247	1
ENSMUSG00000041720.14	-0.00689943	6.55005	0.979453	1
ENSMUSG00000027433.5	-0.00591559	7.84616	0.979461	1
ENSMUSG00000041935.10	0.00835831	6.31013	0.979566	1
NT.616	-0.0518786	0.576261	0.979677	1
ENSMUSG00000027668.13	-0.0063008	6.14429	0.979762	1
ENSMUSG00000000751.13	-0.0148336	7.37489	0.979788	1
ENSMUSG00000113041.1	-0.0509779	0.514504	0.9798	1
ENSMUSG00000105962.1	0.0353507	0.529712	0.979872	1
ENSMUSG00000014243.5	-0.00936958	2.19189	0.979878	1
ENSMUSG00000049957.14	0.00665244	5.21064	0.979964	1
ENSMUSG00000021893.14	-0.00634405	5.70703	0.980082	1
ENSMUSG00000117621.1	-0.0124306	2.17748	0.980107	1
NT.15979	0.0306987	1.06959	0.980139	1
ENSMUSG00000038605.11	0.00721515	4.48946	0.980187	1
ENSMUSG00000045934.15	-0.0074217	5.70217	0.980306	1
NT.31891	-0.0180432	4.18238	0.980309	1
ENSMUSG00000026279.14	-0.0070201	4.8761	0.980338	1
ENSMUSG00000071151.3	0.0127838	3.09408	0.980443	1
ENSMUSG00000026578.6	0.00786344	3.66994	0.980716	1
ENSMUSG00000028410.13	0.00614356	6.64131	0.980759	1
NT.12920	0.0112023	3.75774	0.980774	1
NT.4113	0.0269412	2.00612	0.980999	1
NT.11968	-0.0120009	2.32279	0.981086	1
ENSMUSG00000020420.8	-0.0101731	3.34721	0.981094	1
ENSMUSG00000027981.14	0.00773749	4.44891	0.981211	1
ENSMUSG00000037652.15	-0.00672974	7.39686	0.981328	1
ENSMUSG00000019878.8	0.00614505	5.66251	0.981385	1
ENSMUSG00000029097.11	-0.0083023	3.87188	0.981626	1
ENSMUSG00000084067.3	-0.00719264	4.23987	0.981759	1
ENSMUSG00000038848.14	-0.00633957	7.43077	0.981801	1
ENSMUSG00000047412.16	0.0057718	6.07246	0.981839	1
ENSMUSG00000028776.14	-0.00787596	7.6719	0.981893	1
ENSMUSG00000062248.5	-0.00693156	5.31349	0.982085	1
ENSMUSG00000071451.10	0.0106694	3.71728	0.98218	1
ENSMUSG00000025364.13	-0.00878441	8.02681	0.982191	1
ENSMUSG00000001833.17	-0.00603272	8.09166	0.982481	1
ENSMUSG00000085208.3	0.00720426	7.00023	0.982758	1
ENSMUSG00000066148.3	0.0103817	5.10716	0.98287	1
ENSMUSG00000020212.14	-0.00797832	3.81898	0.982916	1
ENSMUSG00000028243.5	-0.00794598	4.19186	0.983116	1
ENSMUSG00000038525.16	0.00567496	5.49149	0.983128	1
ENSMUSG00000083670.1	0.0237286	1.46772	0.983172	1
ENSMUSG00000084323.4	-0.0193856	1.39022	0.983217	1
ENSMUSG00000042178.6	-0.00607983	4.44995	0.983409	1
ENSMUSG00000008540.11	-0.0200848	3.53113	0.983454	1
ENSMUSG00000028975.16	-0.00795437	3.56717	0.983459	1
NT.6011	-0.0134044	2.60369	0.983491	1
ENSMUSG00000050243.6	0.0145943	1.49118	0.983767	1
ENSMUSG00000014301.13	-0.00919352	4.24654	0.983845	1
ENSMUSG00000032410.13	-0.00620375	6.36836	0.983967	1
ENSMUSG00000053553.11	-0.00788004	3.98959	0.984033	1
ENSMUSG00000033429.10	-0.0168881	2.61885	0.984165	1
ENSMUSG00000020790.14	0.00461672	7.67573	0.984308	1
ENSMUSG00000019814.5	0.0089942	5.13431	0.984325	1
NT.10270	0.00939984	1.14795	0.984462	1
ENSMUSG00000027845.15	-0.0080329	4.10836	0.984469	1
ENSMUSG00000023050.9	-0.00638425	4.84426	0.984514	1
ENSMUSG00000030754.9	0.004535	7.29732	0.984608	1
ENSMUSG00000030301.17	-0.00569173	4.59493	0.984699	1
ENSMUSG00000026816.14	-0.00716309	5.13033	0.984717	1
ENSMUSG00000024583.3	-0.00576207	7.05543	0.984759	1
ENSMUSG00000022779.16	-0.00715199	5.41121	0.984902	1
ENSMUSG00000006728.12	-0.0046936	8.37707	0.98502	1
ENSMUSG00000020150.13	-0.0120291	2.75872	0.985097	1
ENSMUSG00000024098.6	-0.00435051	7.58366	0.985192	1
ENSMUSG00000047368.4	-0.00455695	6.59477	0.985222	1
ENSMUSG00000038412.8	-0.00712353	4.38579	0.985306	1
ENSMUSG00000022141.7	-0.00433411	7.65026	0.985483	1
ENSMUSG00000107570.1	-0.018673	1.66149	0.985775	1
ENSMUSG00000024045.6	0.00489991	6.98326	0.985777	1
NT.22745	0.00713008	3.80748	0.985797	1
ENSMUSG00000029392.12	0.00536032	4.20059	0.98584	1
ENSMUSG00000026019.15	-0.00478546	6.20761	0.985914	1
ENSMUSG00000022769.9	0.00766901	4.14384	0.985999	1
ENSMUSG00000036391.16	-0.00416084	7.13715	0.986094	1
ENSMUSG00000020457.13	0.00537085	6.63916	0.98622	1
ENSMUSG00000058301.8	-0.0049672	7.42211	0.986344	1
ENSMUSG00000019715.14	-0.00605552	6.18208	0.986357	1
NT.918	-0.0080418	2.53416	0.986615	1
ENSMUSG00000046985.11	-0.00435229	5.59082	0.986631	1
ENSMUSG00000010607.8	-0.0107552	3.19331	0.986674	1
ENSMUSG00000016477.18	0.00488871	6.31892	0.986694	1
ENSMUSG00000087687.3	-0.00538981	3.87876	0.986907	1
ENSMUSG00000035049.4	0.0068387	7.08902	0.986925	1
ENSMUSG00000041975.17	-0.00515123	4.42927	0.987026	1
ENSMUSG00000034931.15	0.00554962	5.93758	0.987096	1
ENSMUSG00000031781.14	-0.00504279	5.78808	0.987164	1
ENSMUSG00000038563.14	0.00520934	5.07738	0.987249	1
ENSMUSG00000039715.8	-0.0071779	4.23998	0.98725	1
ENSMUSG00000071291.10	0.0101755	1.73987	0.9873	1
ENSMUSG00000029147.11	0.00718287	7.46604	0.987421	1
ENSMUSG00000111197.1	0.0103863	3.15474	0.987727	1
ENSMUSG00000030189.15	-0.00552663	8.1032	0.987818	1
ENSMUSG00000020564.17	-0.00393632	5.91632	0.987954	1
ENSMUSG00000061759.15	-0.00425069	4.93461	0.988014	1
ENSMUSG00000035397.8	-0.00519123	5.87678	0.988047	1
ENSMUSG00000066892.14	-0.011181	3.6342	0.988062	1
ENSMUSG00000001517.14	-0.00791811	7.29509	0.988138	1
ENSMUSG00000041133.11	0.00551858	6.59808	0.988371	1
ENSMUSG00000005982.14	-0.00505678	4.67468	0.988437	1
ENSMUSG00000039456.10	-0.00368274	6.0459	0.988498	1
ENSMUSG00000087132.8	0.00873485	1.5321	0.988565	1
ENSMUSG00000028430.14	-0.00482953	6.40541	0.988669	1
NT.20281	-0.0150304	2.53403	0.988826	1
ENSMUSG00000041506.15	0.00686636	5.20132	0.988867	1
ENSMUSG00000050910.5	0.00361715	5.69558	0.988905	1
ENSMUSG00000038845.11	-0.00465107	6.86303	0.988914	1
ENSMUSG00000033632.16	-0.00529621	4.00463	0.988922	1
ENSMUSG00000078776.9	-0.00500202	3.57824	0.988926	1
ENSMUSG00000044308.17	-0.00334849	7.58852	0.988965	1
ENSMUSG00000038489.8	0.0077797	4.68777	0.988969	1
ENSMUSG00000061536.13	0.00693638	4.37644	0.988975	1
ENSMUSG00000025064.15	-0.0284837	1.38588	0.989016	1
ENSMUSG00000070319.6	-0.00418229	6.54059	0.989641	1
ENSMUSG00000001020.8	-0.00641639	2.66022	0.989787	1
ENSMUSG00000028522.16	0.00349546	5.63269	0.989859	1
ENSMUSG00000027827.17	0.00340545	1.98009	0.990013	1
ENSMUSG00000063605.5	-0.00904382	2.46199	0.990102	1
ENSMUSG00000067995.4	0.00781664	4.12692	0.990184	1
ENSMUSG00000031540.14	-0.00285825	7.38345	0.990232	1
NT.24941	0.00728267	2.43011	0.99036	1
ENSMUSG00000095325.3	0.00835115	2.41302	0.99046	1
ENSMUSG00000023156.4	-0.00434997	4.04186	0.990567	1
ENSMUSG00000030016.14	0.00278709	6.90573	0.991032	1
ENSMUSG00000047757.17	-0.00605255	4.31388	0.991059	1
ENSMUSG00000116908.1	0.00664091	2.74353	0.991226	1
ENSMUSG00000022570.7	-0.00310254	5.47275	0.991241	1
ENSMUSG00000020070.18	-0.00476408	5.11923	0.991573	1
ENSMUSG00000074890.4	0.00706991	3.98793	0.991616	1
ENSMUSG00000066621.12	0.00342053	5.34641	0.991668	1
ENSMUSG00000021532.11	0.00667005	4.53934	0.991883	1
ENSMUSG00000038005.15	0.0045228	4.71793	0.992143	1
ENSMUSG00000033933.13	-0.00390289	4.78206	0.992176	1
ENSMUSG00000024767.11	0.00270962	7.89139	0.99224	1
ENSMUSG00000067547.6	-0.00345638	4.25424	0.992362	1
ENSMUSG00000024683.6	0.00423976	5.92737	0.992482	1
ENSMUSG00000026404.12	-0.00351481	3.5067	0.99268	1
ENSMUSG00000002320.15	0.00449707	5.21386	0.992995	1
ENSMUSG00000000563.17	0.00243681	7.70889	0.993022	1
ENSMUSG00000021905.14	0.00698332	3.99718	0.993025	1
ENSMUSG00000098905.2	0.00309432	3.17801	0.993285	1
ENSMUSG00000026707.15	-0.00654219	3.2306	0.993694	1
ENSMUSG00000030603.16	-0.00269045	7.17034	0.993725	1
ENSMUSG00000026196.7	-0.00426136	5.62528	0.993896	1
ENSMUSG00000020849.13	-0.00235554	9.88298	0.994031	1
ENSMUSG00000016024.9	-0.00425227	5.73375	0.994037	1
ENSMUSG00000009621.18	-0.00201787	6.34979	0.994089	1
ENSMUSG00000046519.15	-0.00347187	5.30088	0.994123	1
ENSMUSG00000026701.15	0.00191397	7.75974	0.994175	1
ENSMUSG00000082691.6	-0.00276177	4.89277	0.99421	1
ENSMUSG00000066116.3	-0.00324003	3.49445	0.994353	1
ENSMUSG00000049305.6	0.00234395	5.15244	0.994389	1
ENSMUSG00000026456.18	0.00231018	5.89866	0.994596	1
ENSMUSG00000049164.7	0.00259001	5.29847	0.994832	1
ENSMUSG00000004233.14	-0.00478868	4.2468	0.994898	1
ENSMUSG00000041258.18	0.0015296	6.31341	0.995169	1
ENSMUSG00000057406.16	0.00214476	7.96337	0.995235	1
ENSMUSG00000095440.2	0.00250656	4.20416	0.995248	1
ENSMUSG00000032839.13	0.000595064	3.85796	0.995491	1
NT.12022	-0.00156399	4.94677	0.995612	1
ENSMUSG00000026355.11	0.00322525	7.57917	0.995881	1
ENSMUSG00000039065.11	-0.00279814	4.29103	0.995948	1
ENSMUSG00000041360.8	0.00164874	7.66548	0.996605	1
ENSMUSG00000004364.14	-0.000978614	7.9907	0.996695	1
ENSMUSG00000001785.13	0.00228812	5.85259	0.997215	1
ENSMUSG00000005823.9	-0.00163444	5.89618	0.99728	1
ENSMUSG00000014504.16	0.00274476	4.66033	0.997382	1
ENSMUSG00000037916.14	0.00105515	7.27495	0.997589	1
ENSMUSG00000038084.16	0.000896753	6.94206	0.997667	1
ENSMUSG00000029263.15	0.000568283	4.55286	0.997777	1
ENSMUSG00000054387.13	-0.00118519	7.40139	0.997861	1
ENSMUSG00000029066.12	-0.000426998	4.3608	0.998185	1
ENSMUSG00000057858.8	-0.00178911	4.65088	0.998417	1
ENSMUSG00000031527.7	-0.000567048	6.21231	0.998453	1
ENSMUSG00000032198.9	0.000346577	4.49785	0.998457	1
ENSMUSG00000028367.5	0.000961462	7.36649	0.998637	1
ENSMUSG00000027598.16	0.000369764	6.94351	0.998809	1
ENSMUSG00000026854.16	0.000237985	4.76479	0.998879	1
ENSMUSG00000008373.16	-0.00017183	5.81552	0.999092	1
ENSMUSG00000059820.14	-0.0005805	4.73393	0.999205	1
ENSMUSG00000030042.15	4.52297e-05	4.6766	0.999284	1
ENSMUSG00000053907.10	0.000498427	8.02363	0.999379	1
ENSMUSG00000029762.6	-4.36655e-05	6.15296	0.999483	1
NT.13196	0.0176713	-0.497149	1	1
ENSMUSG00000102559.1	0.0103751	1.11794	1	1
ENSMUSG00000105510.1	-0.0212525	0.0310849	1	1
ENSMUSG00000091786.1	0.120758	-1.54801	1	1
ENSMUSG00000104862.1	-0.0534628	-1.23168	1	1
ENSMUSG00000113864.1	0.0143888	-0.734508	1	1
ENSMUSG00000031303.8	0.0244349	-0.715005	1	1
NT.4590	0.0266996	-0.537329	1	1
ENSMUSG00000055041.8	0.174401	-1.58796	1	1
ENSMUSG00000097534.3	-0.0387448	-0.463818	1	1
ENSMUSG00000102817.2	0.0348805	-0.359982	1	1
ENSMUSG00000077274.1	-0.125184	-1.29076	1	1
ENSMUSG00000069136.4	0.0889639	-1.38687	1	1
ENSMUSG00000103636.1	-0.00432929	0.294789	1	1
ENSMUSG00000019235.9	-0.018373	1.05895	1	1
NT.17268	-0.0222664	0.169264	1	1
ENSMUSG00000116223.1	0.128996	-1.17898	1	1
NT.14822	-0.0252299	0.971027	1	1
ENSMUSG00000093579.1	0.118496	-1.55234	1	1
ENSMUSG00000089889.2	-0.0379794	-0.211092	1	1
NT.19025	-0.00123652	1.27849	1	1
NT.16055	-0.0110183	0.468499	1	1
NT.19889	0.00765054	0.538972	1	1
ENSMUSG00000060777.4	-0.14232	-1.22802	1	1
ENSMUSG00000048826.7	0.0580358	-1.29649	1	1
ENSMUSG00000112138.1	-0.0544481	-1.388	1	1
NT.1189	-0.0114725	0.0976969	1	1
ENSMUSG00000060621.6	-0.108368	-0.989111	1	1
ENSMUSG00000097041.1	0.0883324	-0.546659	1	1
ENSMUSG00000116562.1	0.0821222	-1.01936	1	1
ENSMUSG00000102630.1	0.0261418	-1.36853	1	1
NT.4481	-0.0630159	-1.40398	1	1
ENSMUSG00000112294.1	0.15793	-1.72604	1	1
ENSMUSG00000079677.2	-0.0923226	-1.2398	1	1
ENSMUSG00000026715.12	0.00920378	0.459024	1	1
ENSMUSG00000086942.1	0.0185995	-0.711146	1	1
ENSMUSG00000034837.12	-0.119224	-1.00633	1	1
ENSMUSG00000102055.1	-0.0425085	-0.191374	1	1
NT.4655	-0.00802584	0.315013	1	1
ENSMUSG00000065494.1	0.0470401	-1.36178	1	1
ENSMUSG00000083157.1	0.0221827	-1.10676	1	1
NT.18930	0.0206734	-0.891592	1	1
ENSMUSG00000097085.2	-0.0660309	-1.18985	1	1
ENSMUSG00000005763.15	-0.0273144	-1.18281	1	1
ENSMUSG00000038756.13	-0.0792551	-0.658753	1	1
ENSMUSG00000079507.10	0.106415	-1.33884	1	1
NT.4883	0.0992902	-1.55926	1	1
NT.3917	-0.0319342	0.256643	1	1
NT.8242	0.00474453	-0.831544	1	1
NT.7460	0.0262975	0.0179219	1	1
ENSMUSG00000093758.1	-0.108337	-1.27137	1	1
ENSMUSG00000073414.8	-0.00236673	-0.828635	1	1
ENSMUSG00000024232.2	-0.0228733	-1.30075	1	1
NT.15601	0.0993208	-1.73917	1	1
ENSMUSG00000109712.1	0.0639793	-1.38528	1	1
NT.53	-0.0668016	-0.146801	1	1
NT.27556	0.0612705	-0.935979	1	1
NT.13932	-0.0123674	-0.873627	1	1
ENSMUSG00000101678.3	0.00824972	-0.0776042	1	1
ENSMUSG00000038128.7	-0.0882471	-1.08422	1	1
ENSMUSG00000030592.18	0.0782368	-1.10071	1	1
NT.25595	-0.0437418	-0.752701	1	1
NT.14916	-0.0420666	-0.614525	1	1
ENSMUSG00000080873.3	0.0141033	0.663557	1	1
ENSMUSG00000003812.13	-0.00176267	3.72883	1	1
ENSMUSG00000098240.1	-0.110449	-1.13874	1	1
ENSMUSG00000064936.1	0.0597127	-1.26018	1	1
NT.18668	0.0187053	-0.0600365	1	1
ENSMUSG00000111847.1	0.0135749	-1.29761	1	1
ENSMUSG00000010830.8	0.00254399	3.02381	1	1
ENSMUSG00000024842.8	-0.00248115	-0.226581	1	1
NT.15815	-0.0736991	-0.895528	1	1
NT.1735	0.0626241	-1.1436	1	1
ENSMUSG00000081404.1	0.0377947	-0.208805	1	1
NT.32756	-0.0377833	-1.05661	1	1
ENSMUSG00000045455.8	0.0285717	0.918525	1	1
ENSMUSG00000027713.6	-0.0192743	-0.81183	1	1
ENSMUSG00000057262.2	-0.0121965	0.578691	1	1
ENSMUSG00000034379.9	0.00139647	2.21871	1	1
NT.33111	0.0711603	-1.3839	1	1
NT.11084	-0.0638729	-1.0363	1	1
NT.18241	0.0348416	0.64628	1	1
ENSMUSG00000101942.1	-0.0263903	-0.746126	1	1
NT.29617	0.0226979	-0.327692	1	1
ENSMUSG00000066475.6	0.0184007	0.012185	1	1
NT.26210	-0.0130936	-0.558269	1	1
ENSMUSG00000025538.15	0.00196198	3.33709	1	1
ENSMUSG00000117648.1	0.117085	-0.996126	1	1
ENSMUSG00000111490.1	-0.105091	-1.25704	1	1
ENSMUSG00000103131.1	-0.101723	-1.24111	1	1
ENSMUSG00000065089.1	-0.0930749	-1.23587	1	1
ENSMUSG00000115882.1	0.070441	-1.16107	1	1
ENSMUSG00000087489.1	-0.0642209	-1.32963	1	1
ENSMUSG00000112239.1	-0.0557044	-1.09922	1	1
ENSMUSG00000084149.1	0.0522837	-0.986628	1	1
ENSMUSG00000041649.13	0.049725	-1.252	1	1
ENSMUSG00000115025.1	0.0478431	-1.47849	1	1
ENSMUSG00000074236.3	-0.0281337	-0.178082	1	1
ENSMUSG00000030935.15	-0.0249734	0.120489	1	1
ENSMUSG00000108543.1	-0.0221505	-1.22296	1	1
NT.29345	0.0213101	-0.172822	1	1
ENSMUSG00000098196.1	0.0212635	0.131911	1	1
ENSMUSG00000048603.8	-0.0184727	0.360415	1	1
ENSMUSG00000001555.10	-0.0080697	-1.43475	1	1
ENSMUSG00000080836.1	0.0572855	-0.794653	1	1
ENSMUSG00000083826.1	-0.0538881	-0.994892	1	1
NT.27258	0.0282481	-0.298453	1	1
ENSMUSG00000097519.2	0.0206591	1.26006	1	1
ENSMUSG00000078129.2	0.0158622	0.118391	1	1
NT.32526	-0.0152257	0.407486	1	1
NT.16394	-0.0147578	0.360336	1	1
NT.5964	0.0126251	0.247898	1	1
ENSMUSG00000086536.1	0.0102524	0.145068	1	1
ENSMUSG00000084843.1	-0.0096369	-0.125031	1	1
ENSMUSG00000097739.1	-0.00887184	-1.00862	1	1
ENSMUSG00000109645.1	0.00610996	2.53311	1	1
ENSMUSG00000045854.4	0.00357114	2.36423	1	1
ENSMUSG00000024235.11	0.00313569	0.0645668	1	1
ENSMUSG00000074092.5	0.00249181	-0.102589	1	1
ENSMUSG00000043687.15	-0.145751	-1.29341	1	1
NT.18991	-0.084668	-0.72291	1	1
ENSMUSG00000098414.1	-0.0677559	-1.03081	1	1
ENSMUSG00000104253.1	-0.0662861	-0.502626	1	1
NT.25462	-0.0516577	-1.15596	1	1
ENSMUSG00000061082.11	0.0314184	-1.1377	1	1
ENSMUSG00000084979.1	0.0271867	-0.0440136	1	1
ENSMUSG00000090263.1	-0.0242983	-0.635852	1	1
ENSMUSG00000096795.4	0.017638	0.516484	1	1
ENSMUSG00000021643.15	-0.0162096	1.69016	1	1
ENSMUSG00000110622.1	-0.0155061	-1.35756	1	1
ENSMUSG00000047988.1	-0.00979597	0.583572	1	1
ENSMUSG00000044957.3	-0.00634259	-0.288227	1	1
ENSMUSG00000022773.19	0.00300333	1.81918	1	1
ENSMUSG00000054967.7	-0.00142195	1.00158	1	1
NT.2129	-0.00112148	0.628316	1	1
ENSMUSG00000105358.1	-0.156885	-1.74992	1	1
NT.1024	0.141356	-1.63551	1	1
ENSMUSG00000095845.3	-0.138877	-1.21136	1	1
ENSMUSG00000029597.14	-0.137868	-1.43474	1	1
ENSMUSG00000092752.1	0.125425	-1.57733	1	1
ENSMUSG00000098157.1	0.120322	-1.47176	1	1
ENSMUSG00000093908.2	-0.119736	-1.56265	1	1
ENSMUSG00000028464.16	0.104417	-1.70274	1	1
NT.852	0.10116	-1.55681	1	1
ENSMUSG00000073242.4	-0.0990131	-0.875268	1	1
ENSMUSG00000085995.2	0.0976409	-0.902889	1	1
ENSMUSG00000021379.2	0.0949093	-1.30277	1	1
ENSMUSG00000092284.1	0.0933949	-1.43355	1	1
ENSMUSG00000051503.2	-0.0932426	-1.31839	1	1
ENSMUSG00000080468.2	-0.0897846	-1.58126	1	1
NT.30614	-0.0840232	-0.968976	1	1
NT.32196	0.0818573	-1.27105	1	1
NT.4039	-0.080493	-0.601662	1	1
NT.19511	-0.0737708	-1.7456	1	1
NT.2481	-0.0724511	-0.375682	1	1
ENSMUSG00000110516.1	-0.0692875	-1.20111	1	1
NT.32808	0.0692721	-1.34856	1	1
NT.23273	0.0690989	-1.53781	1	1
NT.27627	-0.0681261	-0.655624	1	1
NT.14076	-0.0678426	-0.914789	1	1
ENSMUSG00000105228.1	0.0661014	-1.32832	1	1
NT.16198	0.0657248	-0.994722	1	1
NT.6407	-0.0653294	-0.878524	1	1
ENSMUSG00000106188.1	-0.0646987	-1.53641	1	1
ENSMUSG00000080779.1	0.0639965	-0.933591	1	1
ENSMUSG00000114023.1	0.0630391	-0.67471	1	1
NT.17682	-0.0626254	-1.1823	1	1
ENSMUSG00000105452.1	-0.0625342	-0.553221	1	1
ENSMUSG00000102554.1	-0.0616727	-0.873528	1	1
ENSMUSG00000090624.1	-0.06045	-1.21827	1	1
ENSMUSG00000097835.1	-0.0602967	-1.1569	1	1
ENSMUSG00000000792.2	0.0600018	-1.26541	1	1
ENSMUSG00000069310.4	-0.0578232	-0.534836	1	1
ENSMUSG00000084224.1	-0.0573719	-1.3179	1	1
ENSMUSG00000097584.1	-0.0572627	-1.27901	1	1
NT.17258	-0.0572113	-0.892095	1	1
ENSMUSG00000112639.1	0.0562099	-0.326812	1	1
ENSMUSG00000045064.4	-0.0546695	-0.42294	1	1
ENSMUSG00000117669.1	-0.0537098	-0.59026	1	1
ENSMUSG00000044024.16	-0.0526717	-0.804049	1	1
ENSMUSG00000115458.1	-0.0521963	-1.21121	1	1
ENSMUSG00000100228.1	0.0518104	-0.710445	1	1
NT.2483	0.051441	-1.33972	1	1
ENSMUSG00000108263.1	0.0514212	-0.979657	1	1
ENSMUSG00000084845.9	-0.0506819	-0.353982	1	1
ENSMUSG00000087496.1	-0.0496952	-1.21617	1	1
ENSMUSG00000081572.3	0.0495863	-1.04862	1	1
ENSMUSG00000085521.4	0.0495015	-0.0955469	1	1
ENSMUSG00000098000.1	-0.0484961	-0.400919	1	1
ENSMUSG00000030827.5	-0.0476537	-0.919541	1	1
NT.27159	-0.0472082	-0.226269	1	1
ENSMUSG00000118007.1	0.0471369	-0.758479	1	1
ENSMUSG00000082494.1	-0.0470847	-1.40058	1	1
NT.23195	-0.0470154	-0.40034	1	1
ENSMUSG00000046550.8	0.0467355	-1.65255	1	1
ENSMUSG00000105431.1	0.0466127	-1.64411	1	1
ENSMUSG00000079242.2	0.0464115	-0.367159	1	1
ENSMUSG00000092286.1	0.045791	-1.09062	1	1
NT.25021	-0.0457248	-1.14864	1	1
NT.25317	0.0452917	-1.18735	1	1
NT.4151	-0.0450991	-0.433692	1	1
ENSMUSG00000101555.1	0.0447976	-1.04005	1	1
ENSMUSG00000083055.1	0.042236	-1.2642	1	1
ENSMUSG00000074203.4	0.0412201	-0.154217	1	1
ENSMUSG00000115541.1	-0.0408771	-1.03119	1	1
ENSMUSG00000022487.14	0.04067	-1.39115	1	1
ENSMUSG00000043789.8	0.0406431	-0.0952683	1	1
NT.29338	-0.0401096	-0.373713	1	1
ENSMUSG00000080823.1	0.0400005	-0.603527	1	1
ENSMUSG00000081745.1	-0.039976	-1.27742	1	1
ENSMUSG00000082308.1	-0.0396328	-0.299695	1	1
ENSMUSG00000021927.7	0.0394002	-1.10327	1	1
NT.6124	-0.0389332	-0.555284	1	1
NT.5033	0.038154	-0.666352	1	1
NT.29217	-0.0381169	-1.1136	1	1
NT.19175	0.0380124	-0.147731	1	1
ENSMUSG00000038517.15	-0.0376512	-0.846078	1	1
ENSMUSG00000115902.1	-0.0375791	-0.795945	1	1
ENSMUSG00000072714.2	0.0372566	-1.38949	1	1
ENSMUSG00000028497.12	-0.03692	0.144361	1	1
NT.1502	0.0352692	-0.0888312	1	1
ENSMUSG00000096964.1	0.0349838	-1.13028	1	1
ENSMUSG00000054582.4	-0.0347333	-0.469642	1	1
ENSMUSG00000106350.2	-0.03448	-1.47144	1	1
ENSMUSG00000090777.2	0.0343995	-1.23732	1	1
NT.33676	-0.0341009	-1.17469	1	1
NT.29470	-0.0340095	-1.16037	1	1
ENSMUSG00000100876.1	0.033582	-0.5824	1	1
NT.14488	-0.0334406	0.396031	1	1
NT.18578	0.0329654	-0.966565	1	1
NT.20499	-0.0321391	-0.0420932	1	1
ENSMUSG00000048794.14	-0.0317824	-0.233267	1	1
NT.1208	-0.031778	-0.184501	1	1
ENSMUSG00000082140.1	0.0316406	0.443022	1	1
ENSMUSG00000080928.1	-0.0311451	-0.351899	1	1
ENSMUSG00000032492.14	-0.0311146	-0.472572	1	1
NT.15343	0.0311075	-1.13284	1	1
ENSMUSG00000049357.11	0.0310005	-0.872909	1	1
ENSMUSG00000072653.14	-0.0303675	-1.47127	1	1
ENSMUSG00000110869.1	-0.0296236	-0.165233	1	1
ENSMUSG00000067653.12	0.0293194	-0.350415	1	1
ENSMUSG00000092056.2	0.029306	-0.540222	1	1
NT.30852	0.0292454	-0.511368	1	1
ENSMUSG00000117634.1	0.0286018	0.367452	1	1
ENSMUSG00000108045.1	0.0281953	-0.425753	1	1
NT.11068	-0.0281199	0.522729	1	1
ENSMUSG00000086714.1	-0.0276446	-0.636199	1	1
ENSMUSG00000106208.1	-0.0272616	-1.20762	1	1
ENSMUSG00000116704.1	0.0272159	-1.31236	1	1
ENSMUSG00000081103.1	-0.0272024	-0.857588	1	1
NT.12538	0.0271766	-0.583262	1	1
ENSMUSG00000109008.2	-0.0266544	-0.716551	1	1
NT.21680	-0.0266215	0.233277	1	1
NT.20236	-0.0265866	-0.0719157	1	1
ENSMUSG00000037600.16	0.0262333	-0.823319	1	1
ENSMUSG00000091223.2	-0.0260663	-0.848381	1	1
NT.29515	-0.0259543	-0.856439	1	1
ENSMUSG00000085913.2	0.0254658	0.287314	1	1
ENSMUSG00000083311.3	0.0254284	-0.0596362	1	1
ENSMUSG00000007030.8	-0.0249383	1.49809	1	1
ENSMUSG00000037143.17	-0.024763	-1.05608	1	1
NT.21539	0.0244036	-0.308216	1	1
ENSMUSG00000103703.2	0.0236824	-1.24655	1	1
ENSMUSG00000098403.1	0.0236824	-1.24655	1	1
NT.21809	0.0236485	-0.406944	1	1
NT.5663	-0.0232956	0.772736	1	1
ENSMUSG00000082064.3	0.023054	1.01072	1	1
ENSMUSG00000091091.2	0.0228431	-1.2798	1	1
ENSMUSG00000108238.1	-0.0226271	1.00414	1	1
ENSMUSG00000115355.1	-0.0226004	-1.22504	1	1
ENSMUSG00000081052.1	-0.0225701	0.0232609	1	1
NT.7468	-0.0221872	-1.27476	1	1
NT.12998	0.0221511	-0.0909444	1	1
ENSMUSG00000071303.4	-0.0221233	0.144734	1	1
ENSMUSG00000082250.1	0.0220572	-1.09039	1	1
ENSMUSG00000024784.13	0.0219484	-1.07571	1	1
ENSMUSG00000097027.2	-0.0215728	0.758782	1	1
ENSMUSG00000099488.1	0.0215187	-1.0753	1	1
ENSMUSG00000082345.1	-0.0207997	0.02024	1	1
ENSMUSG00000085573.1	0.0203779	-0.914561	1	1
ENSMUSG00000082260.3	0.0199806	-0.573043	1	1
ENSMUSG00000037217.15	-0.0199596	-0.111956	1	1
ENSMUSG00000087667.8	0.0199177	-1.36562	1	1
ENSMUSG00000116348.1	0.0198873	-0.790313	1	1
ENSMUSG00000103435.1	-0.0197312	-0.375041	1	1
ENSMUSG00000112406.1	-0.0194557	0.133259	1	1
NT.16868	-0.0194121	0.322223	1	1
ENSMUSG00000116958.1	-0.0192794	-0.246601	1	1
NT.9858	0.0185405	-0.777472	1	1
NT.13214	0.0180951	0.596934	1	1
ENSMUSG00000115546.1	-0.0180947	-0.813713	1	1
NT.4225	-0.0177037	0.147509	1	1
ENSMUSG00000107370.1	-0.0175111	-0.25976	1	1
NT.15513	0.0172707	-1.08553	1	1
ENSMUSG00000104822.1	-0.0172038	0.470554	1	1
NT.4167	0.0171026	1.27343	1	1
NT.28784	-0.0168463	-0.679896	1	1
ENSMUSG00000036411.10	-0.0166793	1.07879	1	1
ENSMUSG00000089542.1	-0.0164348	1.13096	1	1
NT.32193	-0.0158718	0.335987	1	1
ENSMUSG00000009092.5	0.0156902	-0.00806689	1	1
ENSMUSG00000116733.1	0.0155244	-0.574984	1	1
ENSMUSG00000083878.3	0.0149529	0.345606	1	1
NT.3865	-0.0148595	-1.25438	1	1
ENSMUSG00000087719.1	-0.0148595	-1.25438	1	1
ENSMUSG00000020018.6	0.0148144	2.24929	1	1
ENSMUSG00000028111.4	-0.0146126	-1.01484	1	1
ENSMUSG00000118502.1	-0.0146126	-1.01484	1	1
NT.5176	0.0145136	-1.45302	1	1
ENSMUSG00000110030.1	-0.0144738	-0.103097	1	1
ENSMUSG00000109279.1	-0.0144613	1.4761	1	1
NT.6612	-0.0138377	0.0884277	1	1
ENSMUSG00000105419.1	-0.0131324	-0.816815	1	1
ENSMUSG00000114362.1	-0.0130223	1.13401	1	1
ENSMUSG00000061272.8	0.0128462	-1.45158	1	1
ENSMUSG00000107355.1	-0.0125778	-1.41041	1	1
ENSMUSG00000046157.13	0.0125302	0.531837	1	1
ENSMUSG00000102540.1	-0.0124992	-0.644509	1	1
ENSMUSG00000046959.16	-0.0124578	0.52829	1	1
ENSMUSG00000104951.1	-0.0123844	-1.49392	1	1
ENSMUSG00000081340.1	-0.0119776	-0.851845	1	1
NT.3154	0.0118508	-1.20266	1	1
ENSMUSG00000051295.8	-0.0116317	-0.898998	1	1
ENSMUSG00000114326.1	-0.0115172	-1.16694	1	1
ENSMUSG00000102760.1	-0.0114284	1.83927	1	1
NT.31221	-0.0113113	-0.687277	1	1
ENSMUSG00000092260.7	-0.011251	1.14182	1	1
ENSMUSG00000117345.1	-0.0112475	1.30413	1	1
ENSMUSG00000109910.1	-0.0111706	-0.557367	1	1
ENSMUSG00000085498.1	-0.0110769	-0.94666	1	1
ENSMUSG00000104195.1	0.0109263	-0.425309	1	1
NT.31326	0.0109244	-0.509889	1	1
NT.33113	-0.0101578	-0.196313	1	1
NT.9411	-0.0096694	-0.67423	1	1
ENSMUSG00000111291.1	-0.00961394	1.71352	1	1
NT.3425	0.00948431	1.09817	1	1
ENSMUSG00000102619.1	-0.00944562	-0.76599	1	1
ENSMUSG00000025389.7	0.00930608	-1.32497	1	1
ENSMUSG00000116657.1	0.00900461	-0.0901152	1	1
ENSMUSG00000085956.1	0.00897766	-0.225187	1	1
NT.12203	0.00886511	1.3546	1	1
NT.1317	-0.00883378	1.40275	1	1
ENSMUSG00000083860.2	0.00866305	-0.0899478	1	1
ENSMUSG00000100078.1	0.00835074	0.00738799	1	1
ENSMUSG00000097559.1	0.00829163	0.990629	1	1
ENSMUSG00000102234.1	-0.00828217	-1.17282	1	1
ENSMUSG00000082820.3	-0.00808089	1.01677	1	1
ENSMUSG00000102813.1	-0.0080335	1.67033	1	1
ENSMUSG00000084862.1	0.00733609	-0.149588	1	1
ENSMUSG00000088990.1	-0.00694076	-1.16435	1	1
ENSMUSG00000107178.1	-0.00694076	-1.16435	1	1
ENSMUSG00000038276.12	0.00662237	0.551603	1	1
ENSMUSG00000085628.4	-0.00640379	0.112735	1	1
ENSMUSG00000103427.1	-0.00589105	2.07216	1	1
ENSMUSG00000029254.16	-0.00574465	-0.983344	1	1
ENSMUSG00000021720.11	0.00519676	-0.00171133	1	1
ENSMUSG00000074211.4	-0.00442348	1.89114	1	1
ENSMUSG00000084384.3	-0.00429984	2.78088	1	1
ENSMUSG00000026807.8	-0.00427044	-1.54587	1	1
NT.11628	0.00422981	0.608538	1	1
NT.12752	-0.0042089	-0.719854	1	1
ENSMUSG00000083218.2	0.00395151	3.58692	1	1
NT.20235	0.00386181	0.977894	1	1
ENSMUSG00000073437.10	-0.00370982	1.46826	1	1
NT.31692	-0.00347829	0.103453	1	1
ENSMUSG00000115745.1	0.00327687	-1.31027	1	1
ENSMUSG00000054453.11	-0.00321132	1.57277	1	1
NT.23268	-0.00301988	1.17166	1	1
ENSMUSG00000047810.9	0.00300384	-0.682848	1	1
ENSMUSG00000021253.7	0.0027317	-0.00251159	1	1
ENSMUSG00000031755.6	0.00266083	2.37057	1	1
ENSMUSG00000104795.1	-0.00260757	0.615368	1	1
ENSMUSG00000038268.4	-0.00254372	2.41481	1	1
NT.7897	0.00250358	0.5094	1	1
ENSMUSG00000083853.1	0.00246373	-0.0417666	1	1
ENSMUSG00000098076.1	0.00245228	-0.688985	1	1
ENSMUSG00000082693.3	-0.00233117	0.205048	1	1
NT.4320	0.00231246	2.85815	1	1
NT.8452	0.00226883	0.994996	1	1
ENSMUSG00000061724.5	0.00223354	3.84749	1	1
ENSMUSG00000112824.1	-0.00197503	-1.15629	1	1
ENSMUSG00000075581.5	0.00195459	-1.37955	1	1
ENSMUSG00000085524.1	-0.00183873	-1.61083	1	1
ENSMUSG00000014747.6	-0.00180629	-0.418059	1	1
ENSMUSG00000064141.14	-0.00173762	0.0783036	1	1
NT.7176	-0.00156065	-1.06697	1	1
ENSMUSG00000037904.14	0.00155021	3.8502	1	1
ENSMUSG00000110669.1	0.00137287	2.37962	1	1
ENSMUSG00000103001.1	0.00128857	-0.499927	1	1
ENSMUSG00000079641.3	-0.00123268	2.70781	1	1
ENSMUSG00000051007.15	-0.00121933	4.08157	1	1
NT.27948	-0.00116675	-0.729905	1	1
NT.5329	0.0011533	0.248671	1	1
ENSMUSG00000039021.15	-0.00113944	-0.225831	1	1
NT.5256	0.00111862	-0.686799	1	1
ENSMUSG00000035069.3	0.0010419	2.90225	1	1
ENSMUSG00000020525.17	0.000880841	4.64276	1	1
ENSMUSG00000106891.1	-0.000865196	-0.781816	1	1
NT.31934	0.000708125	2.50237	1	1
ENSMUSG00000032641.18	-0.000631838	1.35842	1	1
ENSMUSG00000053111.13	0.000622964	-0.849549	1	1
ENSMUSG00000019948.4	0.00051548	3.65911	1	1
ENSMUSG00000048796.7	0.000462684	3.22671	1	1
ENSMUSG00000042705.9	-0.000443928	4.11373	1	1
ENSMUSG00000025235.8	-0.000370283	3.03237	1	1
ENSMUSG00000020843.15	0.000343303	4.45991	1	1
ENSMUSG00000040429.6	-0.00034227	1.93588	1	1
NT.16633	-2.76919e-05	2.79135	1	1
ENSMUSG00000029592.11	2.17388e-05	4.78884	1	1

### Sheet: SupplementaryTable2
Supplementary Table 2. Differential expression results of the PT100 vs MNM10 comparison.
geneID	logFC	logCPM	PValue	FDR
ENSMUSG00000053964.17	-8.97517	7.17977	1.37922e-117	2.74658e-113
ENSMUSG00000055322.15	6.03736	8.0721	3.4344e-98	3.41963e-94
ENSMUSG00000034427.17	-6.90111	6.48648	3.27893e-97	2.17656e-93
ENSMUSG00000021676.10	-7.48057	7.15495	3.05356e-93	1.52021e-89
ENSMUSG00000040703.11	-6.09844	6.80868	1.57187e-84	6.26043e-81
ENSMUSG00000026207.16	8.69182	4.89771	2.52578e-80	8.38306e-77
ENSMUSG00000043501.5	-5.50227	6.87061	7.66083e-76	2.1794e-72
ENSMUSG00000079259.2	-6.25469	5.58065	3.39149e-75	8.44228e-72
ENSMUSG00000030909.6	-7.9327	4.8614	5.24488e-75	1.16052e-71
ENSMUSG00000090958.2	13.1176	4.21759	4.53754e-71	9.03605e-68
ENSMUSG00000028217.11	-6.34056	7.29995	3.48529e-70	6.02596e-67
ENSMUSG00000016756.17	8.8506	4.7492	3.63119e-70	6.02596e-67
ENSMUSG00000001506.10	7.41704	5.08015	8.65837e-70	1.32633e-66
ENSMUSG00000004098.7	9.07013	4.78197	4.06127e-67	5.77687e-64
ENSMUSG00000074625.10	-8.15059	4.39833	4.78537e-67	6.35305e-64
ENSMUSG00000024810.16	-6.30957	7.12283	1.0041e-66	1.24973e-63
ENSMUSG00000000555.8	5.09945	8.4574	1.29769e-66	1.52013e-63
ENSMUSG00000034127.15	-5.91689	6.93049	8.09765e-65	8.9587e-62
ENSMUSG00000017950.16	-5.75844	7.93497	1.50618e-61	1.57864e-58
ENSMUSG00000046324.12	-4.6642	7.51625	2.84589e-59	2.83365e-56
ENSMUSG00000022358.7	4.76879	5.47296	2.88163e-55	2.73261e-52
ENSMUSG00000026837.16	7.76133	3.82924	3.79797e-54	3.43786e-51
ENSMUSG00000024620.11	10.1994	3.56724	2.47867e-53	2.1461e-50
ENSMUSG00000028357.13	-12.4877	3.59151	6.24468e-53	5.18152e-50
ENSMUSG00000017737.2	8.89422	4.05766	7.43569e-53	5.92297e-50
ENSMUSG00000027656.7	9.48249	3.70468	8.91524e-53	6.82838e-50
ENSMUSG00000024990.13	-7.18646	8.20079	1.29795e-52	9.57309e-50
ENSMUSG00000024910.5	4.78767	5.25774	1.16436e-51	8.28109e-49
ENSMUSG00000051236.13	4.2802	5.85265	2.33594e-51	1.60407e-48
ENSMUSG00000049593.8	10.0742	3.44336	2.22228e-50	1.47515e-47
ENSMUSG00000026923.15	-4.19357	6.27827	3.09092e-49	1.98557e-46
ENSMUSG00000045667.14	-4.76427	4.93451	5.6817e-49	3.53579e-46
ENSMUSG00000004371.15	7.78172	7.41224	1.83629e-47	1.10811e-44
ENSMUSG00000025650.13	5.45281	6.0449	3.48839e-47	2.04317e-44
ENSMUSG00000031881.6	-4.80609	5.77215	5.21644e-47	2.968e-44
ENSMUSG00000031430.8	-5.43093	6.40119	5.50638e-47	3.04594e-44
ENSMUSG00000070780.11	-3.83879	7.36921	1.74422e-46	9.38766e-44
ENSMUSG00000020911.14	-3.56694	8.37516	3.08866e-46	1.61862e-43
ENSMUSG00000020399.14	7.91395	3.33474	5.09793e-45	2.60308e-42
ENSMUSG00000036053.17	-3.78432	6.6058	8.0831e-45	4.02417e-42
ENSMUSG00000030228.18	-7.42566	4.65147	1.02635e-44	4.98506e-42
ENSMUSG00000045319.13	-6.51367	4.86818	1.29429e-44	6.13677e-42
ENSMUSG00000022098.10	3.61223	7.97785	1.55509e-44	7.20186e-42
ENSMUSG00000029370.10	-4.10325	5.33366	4.24345e-44	1.92055e-41
ENSMUSG00000026589.14	-5.45041	4.18809	5.52791e-44	2.44628e-41
ENSMUSG00000046169.10	3.84234	5.83705	9.23232e-44	3.99679e-41
ENSMUSG00000044258.10	7.58559	3.61161	1.33151e-43	5.64164e-41
ENSMUSG00000029093.14	7.70276	3.64097	4.59411e-43	1.90598e-40
ENSMUSG00000042286.13	5.7979	4.02251	2.16228e-42	8.78768e-40
ENSMUSG00000032348.6	-6.83106	6.52879	3.48279e-42	1.38713e-39
NT.5486	11.8539	2.96021	9.54629e-42	3.72755e-39
ENSMUSG00000057074.6	7.54891	3.23801	1.4411e-41	5.51886e-39
ENSMUSG00000025743.14	5.85296	6.64775	2.21972e-41	8.34029e-39
ENSMUSG00000006567.11	-6.6346	3.67689	3.21723e-41	1.18644e-38
ENSMUSG00000040616.3	-5.85204	3.79824	2.09343e-40	7.57973e-38
ENSMUSG00000029646.3	-6.4653	3.41537	1.15465e-39	4.10602e-37
ENSMUSG00000042428.6	-4.34372	7.35212	9.14861e-39	3.19623e-36
ENSMUSG00000031520.6	4.56119	4.08513	1.98437e-38	6.81322e-36
ENSMUSG00000020644.9	-3.16657	8.51292	2.14883e-38	7.25286e-36
ENSMUSG00000051343.11	4.47357	6.31606	3.80998e-38	1.26453e-35
ENSMUSG00000029556.12	-4.17358	4.33452	8.77549e-38	2.86484e-35
ENSMUSG00000056413.16	-5.97935	4.66251	6.86089e-36	2.20367e-33
ENSMUSG00000049493.13	-4.62686	5.727	7.95756e-36	2.51535e-33
ENSMUSG00000031972.5	8.27388	4.64779	9.75081e-36	3.03403e-33
ENSMUSG00000026193.15	4.76604	11.8535	2.04572e-35	6.26746e-33
ENSMUSG00000113581.1	-12.7973	3.90227	8.16995e-35	2.4651e-32
NT.4176	-4.0818	4.81306	1.76552e-34	5.24754e-32
ENSMUSG00000045287.6	-5.28899	4.54062	2.63956e-34	7.73002e-32
NT.31933	8.45146	2.66186	3.67264e-34	1.05996e-31
ENSMUSG00000034295.10	4.15047	4.04661	4.7774e-34	1.3591e-31
ENSMUSG00000026727.10	3.083	6.81218	8.96565e-34	2.51468e-31
ENSMUSG00000020262.15	3.7367	4.54205	1.0972e-33	3.03468e-31
ENSMUSG00000026879.14	2.99078	8.35905	5.3263e-33	1.45299e-30
ENSMUSG00000043903.4	7.104	2.74956	7.02363e-33	1.89012e-30
ENSMUSG00000037411.10	3.67261	11.35	1.43224e-32	3.80289e-30
ENSMUSG00000079037.9	3.18826	6.6203	1.72747e-32	4.52644e-30
ENSMUSG00000038843.18	-4.17771	5.12981	1.84088e-32	4.76094e-30
ENSMUSG00000026175.12	-6.52259	6.58624	2.13692e-32	5.45571e-30
ENSMUSG00000054520.15	3.65283	4.59979	2.40542e-32	6.06348e-30
ENSMUSG00000001247.16	-3.16178	5.59291	3.18287e-32	7.92295e-30
ENSMUSG00000026303.6	-3.59615	5.93545	6.19739e-32	1.52364e-29
ENSMUSG00000037440.8	-3.86621	7.23887	7.179e-32	1.74345e-29
ENSMUSG00000022123.9	-4.65111	4.82535	7.95953e-32	1.90971e-29
ENSMUSG00000024544.9	5.53453	3.29224	8.9923e-32	2.13182e-29
ENSMUSG00000021835.15	-4.04779	3.90492	1.21041e-31	2.82073e-29
ENSMUSG00000020186.7	-3.86914	4.80451	1.22202e-31	2.82073e-29
ENSMUSG00000091721.4	-4.45683	5.74908	1.23232e-31	2.82073e-29
ENSMUSG00000026686.14	-5.77955	2.93809	3.51248e-31	7.94857e-29
ENSMUSG00000047728.13	-6.65087	3.97995	3.66909e-31	8.2097e-29
ENSMUSG00000026817.14	6.09702	7.80499	4.40844e-31	9.75442e-29
ENSMUSG00000027750.16	11.5007	2.61031	8.88696e-31	1.94478e-28
ENSMUSG00000060675.13	3.82315	4.24877	1.39223e-30	3.01357e-28
ENSMUSG00000063531.7	-3.03579	7.2736	1.69945e-30	3.63901e-28
ENSMUSG00000047230.6	-3.23582	7.69558	3.55231e-30	7.52561e-28
ENSMUSG00000031825.16	8.08412	2.26684	8.56207e-30	1.79479e-27
ENSMUSG00000024593.15	11.0812	2.1946	1.6714e-29	3.46711e-27
ENSMUSG00000029371.7	-3.27285	6.13767	2.25206e-29	4.62346e-27
ENSMUSG00000049719.14	10.9902	2.10517	6.92666e-29	1.40379e-26
ENSMUSG00000036585.16	-7.06156	5.37615	6.97876e-29	1.40379e-26
ENSMUSG00000021280.9	-6.93344	4.15758	7.05905e-29	1.40574e-26
ENSMUSG00000026308.8	7.07927	5.20309	1.38028e-28	2.72148e-26
ENSMUSG00000021678.9	-3.09494	6.38773	9.72682e-28	1.89902e-25
ENSMUSG00000003644.17	-3.10165	4.9313	1.28501e-27	2.48443e-25
ENSMUSG00000034320.14	-2.88932	5.84054	1.46028e-27	2.79616e-25
ENSMUSG00000032350.9	-2.89038	8.34156	1.77585e-27	3.36804e-25
ENSMUSG00000033174.17	10.857	1.9734	2.00175e-27	3.76064e-25
ENSMUSG00000020469.8	10.8256	1.94252	3.11359e-27	5.79477e-25
ENSMUSG00000026414.13	3.52517	5.01917	1.48746e-26	2.74271e-24
ENSMUSG00000040380.14	-6.69064	2.55388	2.10132e-26	3.83906e-24
ENSMUSG00000025475.17	7.19665	2.37334	3.97334e-26	7.1399e-24
ENSMUSG00000047443.14	2.84848	5.58997	3.97976e-26	7.1399e-24
ENSMUSG00000000303.12	-3.21914	8.90665	6.05649e-26	1.07687e-23
ENSMUSG00000027022.14	10.7005	1.81937	6.80766e-26	1.19971e-23
ENSMUSG00000041237.12	-3.0412	5.29251	8.57763e-26	1.49838e-23
ENSMUSG00000039457.4	-3.41289	6.887	1.07877e-25	1.86806e-23
ENSMUSG00000028793.15	3.26782	6.63392	1.09475e-25	1.87938e-23
ENSMUSG00000060802.8	2.65666	8.4692	1.5074e-25	2.56566e-23
ENSMUSG00000034918.8	-9.88813	4.25172	1.67065e-25	2.81943e-23
ENSMUSG00000030064.16	-3.02307	5.01024	2.09279e-25	3.50216e-23
ENSMUSG00000034384.11	-6.22903	2.31852	2.31057e-25	3.83439e-23
ENSMUSG00000032278.11	-3.53164	3.98876	9.38362e-25	1.54434e-22
ENSMUSG00000021798.14	6.22575	2.11675	1.0173e-24	1.65262e-22
ENSMUSG00000003411.10	-6.9522	3.0241	1.02075e-24	1.65262e-22
ENSMUSG00000058056.16	2.70409	8.31455	1.07442e-24	1.72549e-22
ENSMUSG00000024173.11	10.6024	1.7228	1.3676e-24	2.17874e-22
ENSMUSG00000022836.11	-4.24349	5.98876	2.55786e-24	4.04264e-22
ENSMUSG00000052512.17	3.25887	6.87259	3.79355e-24	5.94841e-22
ENSMUSG00000024143.15	2.62441	5.67484	3.95805e-24	6.15786e-22
ENSMUSG00000047414.6	6.30964	2.25733	6.49324e-24	1.00237e-21
ENSMUSG00000060487.7	-3.37993	3.76918	1.00208e-23	1.53503e-21
ENSMUSG00000024395.9	3.54529	4.32485	1.20588e-23	1.83312e-21
ENSMUSG00000057058.16	10.4755	1.59828	1.22993e-23	1.85552e-21
ENSMUSG00000016262.14	2.57958	5.70598	2.02512e-23	3.03219e-21
ENSMUSG00000003283.14	10.4314	1.55497	2.53895e-23	3.77318e-21
ENSMUSG00000027460.7	4.62982	2.74574	2.77216e-23	4.08924e-21
ENSMUSG00000075707.5	-7.81526	3.11111	3.13949e-23	4.59704e-21
ENSMUSG00000022367.7	10.4189	1.54259	3.81953e-23	5.55198e-21
ENSMUSG00000035105.5	-5.33096	5.18115	3.99234e-23	5.76112e-21
ENSMUSG00000062342.3	7.50306	1.73126	5.78972e-23	8.29471e-21
ENSMUSG00000028073.15	-2.42763	6.43979	6.46551e-23	9.19673e-21
ENSMUSG00000021638.12	-3.0219	5.22604	7.4341e-23	1.04995e-20
ENSMUSG00000059430.14	7.6809	1.94593	8.64391e-23	1.21222e-20
ENSMUSG00000037111.9	2.33411	8.23921	9.01822e-23	1.25587e-20
ENSMUSG00000042745.9	-2.30147	7.60032	1.04713e-22	1.44809e-20
ENSMUSG00000021636.15	-4.44163	3.43956	2.8659e-22	3.93597e-20
ENSMUSG00000104045.1	7.60763	1.87475	3.84751e-22	5.2479e-20
NT.16962	-2.56543	5.22725	4.46666e-22	6.05096e-20
ENSMUSG00000086416.1	5.72768	2.01595	1.10652e-21	1.48886e-19
ENSMUSG00000053414.8	-2.83193	4.33779	1.62455e-21	2.17123e-19
ENSMUSG00000037940.17	-3.15112	4.20559	3.01574e-21	4.0037e-19
ENSMUSG00000055435.6	-2.9238	4.75435	3.45736e-21	4.53229e-19
ENSMUSG00000042124.5	10.287	1.41413	3.45942e-21	4.53229e-19
ENSMUSG00000021806.4	-4.19616	2.77461	4.42739e-21	5.76255e-19
ENSMUSG00000037025.11	-2.38846	6.36823	4.83843e-21	6.25666e-19
ENSMUSG00000032769.5	-5.31585	3.71264	5.95374e-21	7.64921e-19
ENSMUSG00000027955.16	6.56146	1.7216	1.67179e-20	2.13411e-18
ENSMUSG00000037031.10	-3.09153	6.00281	2.35096e-20	2.98198e-18
ENSMUSG00000029718.14	-2.52166	4.8744	3.31844e-20	4.1825e-18
ENSMUSG00000027435.8	5.01212	2.33047	4.029e-20	5.03335e-18
ENSMUSG00000037157.8	-4.38762	3.87466	4.04407e-20	5.03335e-18
ENSMUSG00000035112.17	-4.24206	4.71887	4.25206e-20	5.25935e-18
ENSMUSG00000118365.1	10.0031	1.13658	4.70678e-20	5.78585e-18
ENSMUSG00000071178.11	-11.7363	6.10714	4.75364e-20	5.80761e-18
ENSMUSG00000041324.14	3.53193	8.08625	5.09934e-20	6.19196e-18
ENSMUSG00000042784.9	-3.15015	4.66211	5.18005e-20	6.25185e-18
ENSMUSG00000025075.14	-5.63151	6.42482	5.65218e-20	6.78058e-18
ENSMUSG00000071369.11	-2.89342	5.19894	6.99577e-20	8.34214e-18
ENSMUSG00000002105.15	2.32967	5.57282	7.29372e-20	8.64567e-18
ENSMUSG00000042284.10	-3.60466	4.83522	7.54834e-20	8.89454e-18
ENSMUSG00000042429.8	-8.56114	4.6257	7.76983e-20	9.10167e-18
ENSMUSG00000001119.7	3.79559	4.17836	8.61911e-20	1.00375e-17
ENSMUSG00000099032.2	-3.57155	3.27522	1.10205e-19	1.27594e-17
ENSMUSG00000050014.8	7.50584	1.78251	1.26914e-19	1.4609e-17
ENSMUSG00000029765.12	4.22244	2.66119	1.39395e-19	1.59536e-17
ENSMUSG00000055632.18	6.53469	1.61856	1.69959e-19	1.93403e-17
ENSMUSG00000032418.15	-2.0991	8.5806	1.77265e-19	2.00571e-17
ENSMUSG00000071551.13	-7.26686	6.38705	2.29495e-19	2.58202e-17
ENSMUSG00000021725.9	5.60316	1.71579	2.47516e-19	2.76912e-17
ENSMUSG00000021792.15	-2.75241	4.20434	2.71328e-19	3.01857e-17
ENSMUSG00000020424.3	3.32893	3.44206	2.82223e-19	3.12232e-17
ENSMUSG00000021493.15	2.09741	7.63116	3.31779e-19	3.65031e-17
ENSMUSG00000024521.8	2.41869	6.70602	5.1707e-19	5.65766e-17
ENSMUSG00000026094.14	2.61683	6.38839	6.0161e-19	6.5128e-17
ENSMUSG00000044393.15	-2.9572	6.68693	6.01765e-19	6.5128e-17
ENSMUSG00000062127.11	3.20505	7.09507	7.54254e-19	8.11904e-17
ENSMUSG00000075585.3	2.48084	4.96901	9.61282e-19	1.02919e-16
ENSMUSG00000032908.9	-3.88007	3.43953	1.06072e-18	1.12958e-16
ENSMUSG00000049100.15	-5.85944	1.75627	1.07825e-18	1.14214e-16
ENSMUSG00000063683.12	-5.53602	3.91494	1.22224e-18	1.28781e-16
ENSMUSG00000037005.16	-3.86313	3.59565	1.25745e-18	1.31794e-16
ENSMUSG00000046610.15	7.70109	1.11937	1.26729e-18	1.3213e-16
NT.21509	-10.1998	3.71807	1.32748e-18	1.37684e-16
ENSMUSG00000106293.1	9.98538	1.11795	1.34703e-18	1.38988e-16
ENSMUSG00000022788.16	-2.67274	5.48072	1.43812e-18	1.47622e-16
ENSMUSG00000045103.18	6.57083	1.28679	1.51443e-18	1.54658e-16
ENSMUSG00000054215.2	6.95433	2.53283	1.55396e-18	1.57886e-16
ENSMUSG00000000126.11	6.16201	6.02287	1.65085e-18	1.66878e-16
ENSMUSG00000029581.14	9.75602	0.896174	1.69551e-18	1.70527e-16
ENSMUSG00000053886.4	-2.61239	4.69185	1.9643e-18	1.96568e-16
ENSMUSG00000045312.12	2.35258	5.03395	2.1044e-18	2.09535e-16
ENSMUSG00000050866.7	-11.6244	2.74548	2.19263e-18	2.17234e-16
ENSMUSG00000019558.14	2.07846	7.38103	2.42695e-18	2.39258e-16
ENSMUSG00000025171.2	2.47158	5.46603	2.64344e-18	2.59317e-16
ENSMUSG00000054675.5	9.70595	0.847552	3.21929e-18	3.1426e-16
ENSMUSG00000078606.8	9.89834	1.03518	3.45542e-18	3.35664e-16
ENSMUSG00000030895.9	-5.74338	4.56881	3.73397e-18	3.60963e-16
ENSMUSG00000019866.15	-3.41477	6.6288	4.12662e-18	3.96993e-16
ENSMUSG00000046275.2	7.61977	0.995756	4.92104e-18	4.71142e-16
ENSMUSG00000024308.15	2.33565	6.42835	5.79709e-18	5.5236e-16
ENSMUSG00000053338.9	9.69601	0.837341	5.84292e-18	5.54076e-16
ENSMUSG00000111709.1	-8.0279	1.57774	6.35015e-18	5.99322e-16
ENSMUSG00000019997.11	2.63345	9.90826	7.66695e-18	7.20187e-16
ENSMUSG00000075010.5	-7.0133	2.31349	8.30655e-18	7.76604e-16
ENSMUSG00000029260.15	-6.57905	6.79191	8.59236e-18	7.99572e-16
ENSMUSG00000026811.18	2.36012	4.89872	9.41863e-18	8.72385e-16
ENSMUSG00000048572.5	-7.40447	0.959889	1.022e-17	9.42232e-16
ENSMUSG00000024575.16	-6.54014	1.86859	1.08795e-17	9.98408e-16
ENSMUSG00000009647.13	-2.06929	6.94685	1.14027e-17	1.04162e-15
ENSMUSG00000030688.15	-2.24975	6.83915	1.14881e-17	1.04463e-15
ENSMUSG00000028494.12	2.0414	8.21934	1.16125e-17	1.05114e-15
ENSMUSG00000029032.12	-2.85592	4.32998	1.48366e-17	1.3369e-15
ENSMUSG00000002504.15	-2.30699	6.17176	1.58777e-17	1.42427e-15
ENSMUSG00000020173.17	-3.46394	4.22687	1.91803e-17	1.71281e-15
NT.18348	9.56735	0.713342	2.26123e-17	2.01027e-15
ENSMUSG00000025504.14	-2.46918	6.14642	2.38042e-17	2.10683e-15
ENSMUSG00000019312.10	-2.86164	5.6027	2.46845e-17	2.17507e-15
ENSMUSG00000047153.4	-2.52725	5.1444	2.66893e-17	2.34137e-15
ENSMUSG00000026482.13	-2.6559	6.0343	2.85896e-17	2.49708e-15
ENSMUSG00000036492.12	-3.67275	4.21438	3.24346e-17	2.82054e-15
ENSMUSG00000036533.9	3.47249	4.79027	3.36784e-17	2.91597e-15
ENSMUSG00000100782.1	5.66028	2.02543	3.3873e-17	2.92011e-15
ENSMUSG00000038280.12	2.14966	5.47157	3.93966e-17	3.38166e-15
ENSMUSG00000037820.15	2.29188	8.95443	3.98862e-17	3.40899e-15
NT.2507	9.60555	0.749492	4.39573e-17	3.74088e-15
ENSMUSG00000041688.16	2.03654	6.6264	4.57228e-17	3.87457e-15
ENSMUSG00000015745.9	2.73905	4.93905	4.8013e-17	4.0514e-15
ENSMUSG00000074227.12	-2.28429	6.83783	5.32426e-17	4.47373e-15
ENSMUSG00000029761.16	2.32107	9.84	5.39217e-17	4.51175e-15
ENSMUSG00000054200.7	-11.1428	2.27271	5.80347e-17	4.83558e-15
ENSMUSG00000029101.16	2.18077	5.69687	6.34918e-17	5.26823e-15
ENSMUSG00000020733.3	-1.94447	7.31359	6.75293e-17	5.57999e-15
ENSMUSG00000040734.14	2.28915	5.72137	6.86914e-17	5.65256e-15
ENSMUSG00000052949.14	2.46253	4.23743	7.15748e-17	5.8656e-15
ENSMUSG00000047907.11	-5.99973	3.83152	7.82147e-17	6.38347e-15
ENSMUSG00000027333.18	2.17064	5.1867	8.77901e-17	7.13573e-15
ENSMUSG00000103308.5	-5.19244	2.27711	1.04439e-16	8.45449e-15
ENSMUSG00000029174.18	2.04222	7.1714	1.15726e-16	9.33025e-15
ENSMUSG00000020941.7	2.13839	5.44666	1.48504e-16	1.19247e-14
NT.20529	9.43494	0.585087	1.69345e-16	1.35435e-14
ENSMUSG00000023243.9	-3.39725	3.27456	1.84149e-16	1.46686e-14
ENSMUSG00000074183.3	-5.39417	1.69611	1.89033e-16	1.49976e-14
ENSMUSG00000028789.16	4.00813	3.05147	2.2726e-16	1.7959e-14
NT.33408	7.40891	0.7916	2.56552e-16	2.01936e-14
ENSMUSG00000027919.5	9.68142	6.06152	2.58375e-16	2.02564e-14
ENSMUSG00000068246.6	6.09904	1.6037	2.59384e-16	2.02564e-14
NT.5487	9.49422	0.643653	2.79361e-16	2.17312e-14
ENSMUSG00000066842.18	-4.31892	3.63942	3.02607e-16	2.34479e-14
ENSMUSG00000024998.17	-3.58167	6.10296	3.14515e-16	2.42761e-14
ENSMUSG00000060716.7	-2.44459	4.82326	3.34672e-16	2.57323e-14
ENSMUSG00000020019.4	2.08072	5.52536	3.55897e-16	2.72589e-14
ENSMUSG00000038009.7	-2.0375	5.85983	3.93678e-16	3.00372e-14
ENSMUSG00000020866.17	2.18477	4.97724	4.05003e-16	3.07833e-14
ENSMUSG00000038244.14	2.15323	8.31718	4.20962e-16	3.18747e-14
ENSMUSG00000087172.1	6.54452	0.759024	7.56372e-16	5.70545e-14
ENSMUSG00000117922.1	-5.00074	1.62202	8.20113e-16	6.16292e-14
ENSMUSG00000029695.13	-5.37154	1.28113	8.48613e-16	6.35311e-14
ENSMUSG00000050854.9	-6.06125	1.02286	8.94348e-16	6.67043e-14
ENSMUSG00000020689.4	2.22264	6.63273	1.05373e-15	7.82984e-14
ENSMUSG00000043004.13	9.4844	0.631949	1.06185e-15	7.86086e-14
ENSMUSG00000029019.8	9.23822	0.396971	1.09045e-15	8.04267e-14
ENSMUSG00000069892.9	3.01917	3.09568	1.11312e-15	8.1796e-14
ENSMUSG00000049775.16	1.86005	9.17482	1.14238e-15	8.36371e-14
ENSMUSG00000020961.15	-2.28714	6.32014	1.25469e-15	9.15234e-14
NT.29369	-3.77335	3.92649	1.28384e-15	9.33077e-14
ENSMUSG00000070565.11	1.99004	5.8782	1.30797e-15	9.47164e-14
ENSMUSG00000074217.8	-5.6689	2.62939	1.40829e-15	1.01611e-13
ENSMUSG00000040152.8	4.88881	11.0046	1.59162e-15	1.14424e-13
NT.28333	9.54851	0.696661	1.62582e-15	1.16463e-13
ENSMUSG00000030825.19	-9.53059	0.702769	1.72048e-15	1.22802e-13
ENSMUSG00000025347.4	-5.59399	3.10449	2.1386e-15	1.521e-13
ENSMUSG00000010154.7	-2.17941	5.05156	2.18367e-15	1.54753e-13
ENSMUSG00000062184.11	6.18086	4.33416	2.43569e-15	1.72001e-13
ENSMUSG00000024621.16	3.4243	2.89434	2.53244e-15	1.78202e-13
ENSMUSG00000016239.11	-3.62709	2.44505	2.56119e-15	1.7959e-13
ENSMUSG00000032470.17	2.16217	5.08262	2.81861e-15	1.96947e-13
ENSMUSG00000034177.15	-4.99121	1.97862	2.87246e-15	2.00008e-13
ENSMUSG00000112366.1	-11.3526	2.48077	3.19266e-15	2.21528e-13
ENSMUSG00000061689.15	1.86612	7.04288	3.45079e-15	2.38608e-13
ENSMUSG00000035783.9	5.87536	6.70763	3.64284e-15	2.51016e-13
ENSMUSG00000025431.4	-7.54454	1.11381	3.82907e-15	2.62938e-13
ENSMUSG00000030257.16	6.46192	3.2042	4.04739e-15	2.76975e-13
ENSMUSG00000026872.18	2.37608	6.87439	5.39472e-15	3.67912e-13
ENSMUSG00000002057.4	4.17044	1.98064	5.4502e-15	3.70427e-13
ENSMUSG00000032257.6	9.06604	0.232362	5.61897e-15	3.80599e-13
ENSMUSG00000015468.14	4.13179	2.00639	5.71771e-15	3.85975e-13
ENSMUSG00000090231.10	-5.26761	2.02411	5.88398e-15	3.95857e-13
ENSMUSG00000039070.5	9.74875	0.891147	6.05442e-15	4.05952e-13
ENSMUSG00000109341.1	9.05399	0.220966	6.33674e-15	4.23456e-13
ENSMUSG00000025915.14	-2.65178	4.51267	7.85598e-15	5.23224e-13
ENSMUSG00000004266.15	-3.30468	2.5948	8.02524e-15	5.32715e-13
ENSMUSG00000047180.8	-2.29661	4.17163	8.30237e-15	5.49281e-13
ENSMUSG00000030103.11	2.02787	8.00159	8.46281e-15	5.58041e-13
ENSMUSG00000066366.14	-13.7155	4.8191	8.92115e-15	5.86323e-13
NT.28307	9.21165	0.372514	1.06232e-14	6.95888e-13
ENSMUSG00000070524.1	9.22161	0.382109	1.13498e-14	7.41046e-13
ENSMUSG00000034205.16	1.96381	7.44003	1.18146e-14	7.68878e-13
ENSMUSG00000112189.1	-9.33758	0.520001	1.19558e-14	7.73838e-13
ENSMUSG00000026712.3	-2.71983	5.16914	1.19686e-14	7.73838e-13
ENSMUSG00000020473.13	3.55378	2.11912	1.30956e-14	8.43966e-13
ENSMUSG00000020027.18	-2.10279	5.35171	1.5623e-14	1.0036e-12
ENSMUSG00000021256.5	2.99744	2.9992	1.59276e-14	1.01915e-12
ENSMUSG00000048373.8	-5.40584	3.60786	1.59675e-14	1.01915e-12
ENSMUSG00000031841.19	-3.26459	2.55876	1.62656e-14	1.03486e-12
ENSMUSG00000019810.15	2.95679	2.99537	1.63898e-14	1.03945e-12
ENSMUSG00000025429.9	5.55804	1.79428	1.73909e-14	1.09943e-12
ENSMUSG00000024421.16	5.11612	0.850818	1.80498e-14	1.13529e-12
ENSMUSG00000020865.16	-1.87491	7.38094	1.8072e-14	1.13529e-12
ENSMUSG00000020774.9	-8.25947	1.81172	1.86135e-14	1.16488e-12
NT.19777	5.87236	1.10308	1.86734e-14	1.16488e-12
ENSMUSG00000039997.16	-4.52149	3.4986	1.87186e-14	1.16488e-12
ENSMUSG00000023913.17	-3.18701	2.8079	2.61791e-14	1.62408e-12
ENSMUSG00000013236.17	1.72993	8.46747	2.63685e-14	1.62652e-12
ENSMUSG00000013846.10	-2.18243	5.6255	2.63907e-14	1.62652e-12
ENSMUSG00000090555.1	-12.2028	3.31907	2.64633e-14	1.62652e-12
NT.9004	-4.16596	1.65366	2.66433e-14	1.63254e-12
ENSMUSG00000056423.7	6.49037	2.10255	2.89587e-14	1.76897e-12
ENSMUSG00000030513.14	-2.5449	5.87693	2.96832e-14	1.80703e-12
ENSMUSG00000015766.14	-3.25936	6.92125	2.97633e-14	1.80703e-12
ENSMUSG00000053819.16	-1.99617	7.56121	3.00915e-14	1.82141e-12
NT.11870	5.87896	0.619302	3.28522e-14	1.98248e-12
ENSMUSG00000035279.8	5.01953	1.37428	3.32675e-14	2.00148e-12
ENSMUSG00000005355.9	9.07064	0.237905	3.56217e-14	2.13666e-12
ENSMUSG00000029860.16	2.39106	7.53247	3.58e-14	2.1409e-12
ENSMUSG00000041220.10	-2.04132	5.22181	3.62056e-14	2.15868e-12
ENSMUSG00000046727.13	-1.98883	7.74418	3.88403e-14	2.30885e-12
ENSMUSG00000046186.8	2.80607	2.97357	3.99344e-14	2.36682e-12
ENSMUSG00000052397.8	-1.99361	9.46311	4.09586e-14	2.42032e-12
ENSMUSG00000050271.12	2.15585	6.49763	4.43604e-14	2.61359e-12
ENSMUSG00000050721.9	2.52057	4.68168	4.92143e-14	2.89102e-12
ENSMUSG00000027070.14	4.29701	1.63375	4.94626e-14	2.89705e-12
ENSMUSG00000035246.16	3.3311	2.31943	5.43065e-14	3.17144e-12
ENSMUSG00000056091.12	2.58835	3.85718	5.65353e-14	3.29194e-12
ENSMUSG00000062157.6	-2.85233	3.45228	5.76348e-14	3.34618e-12
ENSMUSG00000024529.14	8.89057	0.0665504	5.88876e-14	3.40898e-12
ENSMUSG00000047797.14	-11.6408	2.7654	6.06534e-14	3.50102e-12
ENSMUSG00000019960.8	-1.84063	7.76213	6.47925e-14	3.72912e-12
ENSMUSG00000042807.15	4.94809	1.30989	7.05582e-14	4.04927e-12
ENSMUSG00000029135.10	2.07139	8.09892	8.02104e-14	4.58997e-12
ENSMUSG00000075520.5	5.44759	0.849781	8.49008e-14	4.84445e-12
ENSMUSG00000013367.5	6.9288	0.330088	8.82333e-14	5.02022e-12
ENSMUSG00000030760.14	-1.73801	7.37631	9.43078e-14	5.35055e-12
ENSMUSG00000002233.13	1.8325	8.04452	9.75206e-14	5.51711e-12
ENSMUSG00000022489.6	8.92659	0.101108	1.09123e-13	6.15601e-12
ENSMUSG00000022265.7	-2.12334	7.79288	1.10378e-13	6.20924e-12
ENSMUSG00000034394.14	2.15281	7.40882	1.12434e-13	6.30706e-12
ENSMUSG00000019087.13	1.8226	7.95893	1.14538e-13	6.40706e-12
ENSMUSG00000028572.13	-2.0956	4.59006	1.26693e-13	7.06715e-12
ENSMUSG00000019966.18	-2.32577	7.22004	1.32005e-13	7.34287e-12
ENSMUSG00000029070.9	5.59024	0.704413	1.35894e-13	7.53816e-12
ENSMUSG00000037621.8	-4.00476	1.66276	1.42564e-13	7.88616e-12
ENSMUSG00000059810.18	3.54421	2.0216	1.53585e-13	8.47229e-12
ENSMUSG00000024500.19	-2.60269	3.17033	1.86425e-13	1.02554e-11
ENSMUSG00000021477.9	1.82363	9.43421	2.14845e-13	1.17762e-11
ENSMUSG00000108841.1	8.65419	-0.156537	2.15252e-13	1.17762e-11
ENSMUSG00000042244.4	6.71662	0.178443	2.16806e-13	1.18287e-11
ENSMUSG00000037553.14	1.89307	5.56697	2.26118e-13	1.2303e-11
ENSMUSG00000043336.14	2.22005	6.67056	2.46977e-13	1.34013e-11
ENSMUSG00000015709.9	5.47825	2.33061	2.50888e-13	1.35766e-11
ENSMUSG00000029661.16	8.70686	-0.108481	2.96025e-13	1.59757e-11
ENSMUSG00000050288.6	2.34245	6.43183	3.1194e-13	1.67891e-11
ENSMUSG00000013076.17	2.17587	7.05838	3.34518e-13	1.79558e-11
ENSMUSG00000028909.17	-6.61609	3.66091	3.504e-13	1.87577e-11
ENSMUSG00000025422.10	-4.42212	3.30221	3.70314e-13	1.97706e-11
ENSMUSG00000038305.15	-2.49093	3.92259	3.84061e-13	2.0397e-11
ENSMUSG00000041889.7	2.54206	5.41904	3.84095e-13	2.0397e-11
ENSMUSG00000070985.3	-8.99959	3.361	3.85316e-13	2.04074e-11
ENSMUSG00000015340.10	-6.58876	0.190258	4.08511e-13	2.15785e-11
ENSMUSG00000018819.10	5.52239	1.95423	4.36456e-13	2.29936e-11
NT.11194	-4.4472	1.92908	4.46401e-13	2.34555e-11
ENSMUSG00000018909.15	-1.9214	5.64779	4.56674e-13	2.39321e-11
NT.17267	3.82724	2.13953	4.7869e-13	2.502e-11
ENSMUSG00000045211.5	2.1873	4.47536	5.16815e-13	2.6942e-11
ENSMUSG00000033066.15	-4.20901	2.493	5.38923e-13	2.79934e-11
ENSMUSG00000037852.8	1.9403	7.63064	5.39794e-13	2.79934e-11
ENSMUSG00000000957.11	1.77954	7.63635	5.45453e-13	2.82134e-11
ENSMUSG00000027107.3	6.06491	3.28492	5.87949e-13	3.03327e-11
ENSMUSG00000057604.9	4.62182	5.45448	6.08449e-13	3.13092e-11
ENSMUSG00000042225.3	1.93617	6.7499	7.99744e-13	4.10467e-11
ENSMUSG00000026421.14	3.0989	7.6567	8.17393e-13	4.18446e-11
ENSMUSG00000032578.7	2.04841	4.2013	9.3058e-13	4.75168e-11
ENSMUSG00000066684.10	-4.33348	1.81869	9.38701e-13	4.78089e-11
ENSMUSG00000028469.15	4.10916	2.76129	9.42429e-13	4.78764e-11
ENSMUSG00000029189.10	-2.29261	5.9687	1.03634e-12	5.25134e-11
ENSMUSG00000037762.6	8.49061	-0.308865	1.04403e-12	5.27688e-11
ENSMUSG00000060317.9	-6.32909	0.756584	1.13411e-12	5.71762e-11
ENSMUSG00000029108.14	2.83765	6.00215	1.18331e-12	5.95061e-11
ENSMUSG00000054951.3	2.94777	3.82991	1.24083e-12	6.22416e-11
ENSMUSG00000049119.14	8.38889	-0.404057	1.28984e-12	6.45373e-11
ENSMUSG00000004207.14	1.59659	9.09771	1.33076e-12	6.6418e-11
ENSMUSG00000066607.5	4.48906	0.777938	1.33815e-12	6.66197e-11
ENSMUSG00000057933.10	-6.36257	2.26352	1.39118e-12	6.90871e-11
ENSMUSG00000006642.3	-8.50859	-0.257838	1.41418e-12	7.00548e-11
ENSMUSG00000025993.10	-2.20883	5.77162	1.43289e-12	7.08053e-11
ENSMUSG00000029207.16	1.97659	7.20631	1.44473e-12	7.12136e-11
ENSMUSG00000050199.13	-2.38804	6.67352	1.45218e-12	7.14044e-11
ENSMUSG00000032554.15	-4.5735	6.53422	1.45742e-12	7.14854e-11
ENSMUSG00000087203.7	4.5747	0.741672	1.48342e-12	7.25817e-11
ENSMUSG00000079465.8	4.61144	0.74256	1.49173e-12	7.28097e-11
ENSMUSG00000020182.16	-8.29989	3.20762	1.612e-12	7.84872e-11
NT.32071	-4.15937	3.24275	1.67964e-12	8.15815e-11
ENSMUSG00000041012.4	-2.78072	3.09543	2.00446e-12	9.71212e-11
ENSMUSG00000024986.12	-1.84439	6.04544	2.19184e-12	1.05943e-10
ENSMUSG00000038418.7	-4.73234	6.11288	2.26436e-12	1.09183e-10
ENSMUSG00000018340.13	2.21337	3.9347	2.31884e-12	1.1154e-10
ENSMUSG00000022952.17	1.65526	7.27533	2.34089e-12	1.12329e-10
ENSMUSG00000054753.9	8.53581	-0.268999	2.55095e-12	1.22114e-10
ENSMUSG00000051379.12	-4.21352	4.68347	2.63272e-12	1.25727e-10
ENSMUSG00000034573.14	2.69172	2.83038	2.64542e-12	1.26031e-10
ENSMUSG00000050627.13	-1.72543	7.21696	2.65679e-12	1.26271e-10
ENSMUSG00000005580.11	-1.86258	5.08987	2.93034e-12	1.3894e-10
ENSMUSG00000029201.14	-1.57344	9.13354	3.15232e-12	1.4911e-10
ENSMUSG00000054266.2	6.40736	-0.11165	3.17693e-12	1.49918e-10
ENSMUSG00000025348.9	-3.33052	3.28739	3.24617e-12	1.52763e-10
ENSMUSG00000038473.14	-2.99922	3.23623	3.25257e-12	1.52763e-10
ENSMUSG00000047604.3	-2.3618	3.94604	3.31182e-12	1.5518e-10
ENSMUSG00000031253.15	8.27503	-0.509207	3.38101e-12	1.57751e-10
ENSMUSG00000024640.9	-1.58374	9.68167	3.38253e-12	1.57751e-10
ENSMUSG00000021236.16	-2.24807	4.8536	3.58451e-12	1.6678e-10
ENSMUSG00000032332.17	4.08093	5.83951	3.72867e-12	1.73083e-10
ENSMUSG00000028385.14	1.85673	5.36087	3.75292e-12	1.73804e-10
ENSMUSG00000030621.17	4.71039	0.471251	3.86833e-12	1.78733e-10
ENSMUSG00000028480.14	2.73184	3.94189	3.89371e-12	1.79172e-10
ENSMUSG00000021070.6	8.27087	-0.512266	3.89582e-12	1.79172e-10
ENSMUSG00000044243.3	5.38238	0.50568	3.96866e-12	1.82101e-10
ENSMUSG00000033491.13	-6.68214	1.58568	4.00341e-12	1.83273e-10
ENSMUSG00000022598.6	-5.33948	1.00905	4.16157e-12	1.90077e-10
ENSMUSG00000041135.15	2.21213	3.71114	4.17982e-12	1.90474e-10
ENSMUSG00000086213.2	-4.73988	2.49327	4.26818e-12	1.94056e-10
ENSMUSG00000042524.14	1.91004	6.56893	4.30974e-12	1.95324e-10
ENSMUSG00000089809.9	-1.99607	4.23982	4.31569e-12	1.95324e-10
ENSMUSG00000023914.16	-7.00173	3.4628	4.51259e-12	2.03577e-10
ENSMUSG00000028364.15	8.25561	-0.52716	4.51848e-12	2.03577e-10
ENSMUSG00000022146.12	4.80323	0.519955	4.60479e-12	2.06997e-10
ENSMUSG00000086043.1	8.27644	-0.508187	4.76251e-12	2.13605e-10
ENSMUSG00000045868.12	6.64111	0.113706	4.85689e-12	2.17349e-10
ENSMUSG00000046269.16	2.64339	2.95758	4.93773e-12	2.20471e-10
NT.10261	8.41743	-0.376093	5.04081e-12	2.2457e-10
ENSMUSG00000039982.8	1.78616	7.01457	5.05904e-12	2.24879e-10
ENSMUSG00000049109.15	5.75879	1.00918	5.08738e-12	2.25635e-10
ENSMUSG00000064373.12	-4.69691	7.61198	5.57601e-12	2.46757e-10
ENSMUSG00000038587.9	2.65318	6.84871	6.11754e-12	2.70121e-10
ENSMUSG00000079173.11	-3.22424	3.66066	6.266e-12	2.76064e-10
NT.27407	-4.98558	0.683428	6.56384e-12	2.88548e-10
ENSMUSG00000042821.7	4.29026	1.51775	6.61455e-12	2.90137e-10
ENSMUSG00000030208.15	-2.73824	8.97321	6.69948e-12	2.93216e-10
NT.14526	8.34468	-0.443539	6.89975e-12	3.0132e-10
NT.28773	-2.41031	4.37724	6.97888e-12	3.04108e-10
ENSMUSG00000022353.10	-2.44583	6.59844	7.13944e-12	3.10425e-10
ENSMUSG00000049130.6	6.29192	-0.263717	7.37973e-12	3.20174e-10
ENSMUSG00000034570.12	-2.31817	3.55701	7.42572e-12	3.21469e-10
ENSMUSG00000020534.14	-1.67391	6.22078	7.92872e-12	3.425e-10
NT.8111	6.62714	0.101351	8.11615e-12	3.49838e-10
ENSMUSG00000034993.7	1.58451	7.5648	8.80103e-12	3.78539e-10
ENSMUSG00000031442.21	5.80479	0.0569908	8.89636e-12	3.81815e-10
ENSMUSG00000041268.17	2.39422	3.70131	9.27309e-12	3.97128e-10
ENSMUSG00000032487.8	2.89233	8.79333	9.43563e-12	4.03221e-10
ENSMUSG00000038633.5	1.56303	7.91264	9.49389e-12	4.04842e-10
ENSMUSG00000022817.15	2.15806	7.08071	9.52502e-12	4.05125e-10
ENSMUSG00000040600.9	-8.26926	-0.474075	9.5412e-12	4.05125e-10
ENSMUSG00000069893.10	3.13739	1.95577	9.62575e-12	4.07845e-10
ENSMUSG00000054364.5	1.58171	7.02471	9.77804e-12	4.13418e-10
ENSMUSG00000020682.17	-2.76582	3.16751	1.06448e-11	4.4911e-10
ENSMUSG00000031461.4	4.88281	0.0883322	1.12727e-11	4.74596e-10
ENSMUSG00000031217.8	1.71584	5.87333	1.15153e-11	4.83788e-10
ENSMUSG00000043760.16	1.55152	7.50801	1.20255e-11	5.04161e-10
NT.20533	2.20604	3.59814	1.23732e-11	5.17648e-10
ENSMUSG00000056427.10	-5.22776	0.606307	1.25284e-11	5.23039e-10
ENSMUSG00000026475.7	8.24709	-0.533327	1.26915e-11	5.28743e-10
NT.14946	-6.36102	-0.0106141	1.27215e-11	5.28887e-10
ENSMUSG00000117485.1	-5.74165	1.66323	1.30905e-11	5.43091e-10
ENSMUSG00000047409.13	-1.64883	6.41952	1.3378e-11	5.53865e-10
ENSMUSG00000020023.18	1.72865	5.66173	1.34121e-11	5.54125e-10
ENSMUSG00000087028.7	-2.68751	3.77785	1.35133e-11	5.5715e-10
ENSMUSG00000075604.5	8.26655	-0.515326	1.41394e-11	5.81762e-10
ENSMUSG00000043461.13	-8.87331	2.41859	1.42813e-11	5.86387e-10
ENSMUSG00000053797.10	5.41714	-0.296538	1.47283e-11	6.03498e-10
ENSMUSG00000030000.10	2.59685	6.86593	1.47819e-11	6.04448e-10
ENSMUSG00000025856.15	3.67997	7.13376	1.52756e-11	6.23356e-10
ENSMUSG00000023249.15	1.87922	4.43453	1.58131e-11	6.43972e-10
ENSMUSG00000030123.15	2.31494	7.74452	1.61066e-11	6.54585e-10
ENSMUSG00000036885.14	-2.25367	5.26697	1.61925e-11	6.56738e-10
ENSMUSG00000037568.12	2.74459	3.28757	1.63111e-11	6.602e-10
ENSMUSG00000039911.13	3.73974	5.2844	1.71204e-11	6.91043e-10
ENSMUSG00000038540.14	9.14679	0.313164	1.71425e-11	6.91043e-10
ENSMUSG00000040022.14	1.75979	5.98111	1.73509e-11	6.98032e-10
NT.28112	3.21137	1.96057	1.78904e-11	7.18287e-10
ENSMUSG00000005413.8	1.68216	7.58512	1.83525e-11	7.35356e-10
ENSMUSG00000074274.7	-6.05335	-0.29793	1.85084e-11	7.40115e-10
ENSMUSG00000095079.6	8.48831	-0.31411	1.97136e-11	7.86728e-10
ENSMUSG00000026594.14	-1.63496	6.74362	2.01454e-11	8.02351e-10
ENSMUSG00000041886.7	5.30073	0.122042	2.02845e-11	8.0628e-10
ENSMUSG00000054720.12	3.17248	6.69913	2.04058e-11	8.09483e-10
ENSMUSG00000070436.12	2.8864	4.0489	2.22325e-11	8.80193e-10
ENSMUSG00000060600.15	1.70026	5.91904	2.23049e-11	8.81307e-10
NT.32570	5.69286	-0.000590107	2.32271e-11	9.1593e-10
ENSMUSG00000084883.2	-2.12514	5.41317	2.34905e-11	9.24485e-10
ENSMUSG00000028664.14	5.14212	0.551093	2.36846e-11	9.30284e-10
ENSMUSG00000048779.5	4.51359	0.518255	2.43748e-11	9.55511e-10
ENSMUSG00000057098.14	8.67249	-0.136687	2.47181e-11	9.67067e-10
ENSMUSG00000027204.13	5.99321	0.286169	2.78902e-11	1.08903e-09
ENSMUSG00000029094.12	1.68027	6.57304	2.9845e-11	1.16308e-09
ENSMUSG00000032624.16	-1.73829	7.38384	3.00393e-11	1.16837e-09
ENSMUSG00000046207.14	8.28421	-0.498564	3.08368e-11	1.19705e-09
ENSMUSG00000107559.1	4.36333	1.18251	3.14294e-11	1.21768e-09
ENSMUSG00000051832.7	4.37735	1.52857	3.16679e-11	1.22253e-09
ENSMUSG00000037348.15	-2.32195	4.66504	3.16775e-11	1.22253e-09
NT.4430	3.0808	1.95556	3.22363e-11	1.24169e-09
ENSMUSG00000013483.14	-4.34867	0.72333	3.3522e-11	1.28872e-09
ENSMUSG00000035697.14	-2.4829	3.29807	3.40479e-11	1.30642e-09
ENSMUSG00000036256.13	2.02811	7.72931	3.4179e-11	1.30874e-09
ENSMUSG00000051579.10	3.98748	0.988289	3.42399e-11	1.30874e-09
ENSMUSG00000030905.5	-5.62806	0.119937	3.4476e-11	1.31524e-09
ENSMUSG00000061878.15	1.79851	4.72861	3.52429e-11	1.34192e-09
ENSMUSG00000033060.16	-3.0922	7.76341	3.57743e-11	1.35956e-09
ENSMUSG00000031328.15	1.5551	11.8631	3.62899e-11	1.37653e-09
ENSMUSG00000027797.15	8.39561	-0.395324	3.74135e-11	1.41645e-09
ENSMUSG00000025265.14	1.89069	4.23995	3.79998e-11	1.43592e-09
ENSMUSG00000056133.5	6.17677	-0.323253	3.83596e-11	1.44677e-09
ENSMUSG00000073557.12	1.73043	5.20926	3.85319e-11	1.45052e-09
NT.2506	8.11957	-0.649625	4.02283e-11	1.51152e-09
ENSMUSG00000052105.17	-2.28821	7.25201	4.37911e-11	1.64215e-09
ENSMUSG00000032902.1	-1.66888	7.24856	4.387e-11	1.64215e-09
ENSMUSG00000030494.13	-2.91036	5.14024	4.49583e-11	1.67974e-09
ENSMUSG00000034377.10	1.47888	8.9188	4.6009e-11	1.71578e-09
ENSMUSG00000031618.13	-3.25363	4.31752	4.77787e-11	1.77844e-09
ENSMUSG00000025809.15	1.92922	10.3721	5.02961e-11	1.86636e-09
ENSMUSG00000037706.17	1.50919	7.94988	5.03281e-11	1.86636e-09
ENSMUSG00000037408.10	1.58642	6.44136	5.65793e-11	2.09428e-09
ENSMUSG00000079243.4	8.00649	-0.752495	5.72431e-11	2.11491e-09
NT.16506	7.98307	-0.773756	5.75729e-11	2.12316e-09
ENSMUSG00000049313.8	-2.20576	4.24754	5.82844e-11	2.14543e-09
ENSMUSG00000028307.9	-7.34906	1.75015	5.94514e-11	2.18435e-09
ENSMUSG00000021594.11	-2.05392	4.49422	6.26041e-11	2.29594e-09
ENSMUSG00000048424.17	-4.90563	0.839802	6.89863e-11	2.52536e-09
NT.18754	-6.47872	0.0666321	7.55342e-11	2.75998e-09
ENSMUSG00000058254.12	1.76221	6.06688	8.11172e-11	2.95717e-09
NT.15881	-4.20386	2.74738	8.12278e-11	2.95717e-09
ENSMUSG00000012350.15	-6.71253	3.85057	8.16287e-11	2.96634e-09
ENSMUSG00000073565.5	-4.42102	2.63756	8.6103e-11	3.12323e-09
NT.3814	-7.90724	-0.804979	8.72843e-11	3.16033e-09
ENSMUSG00000032724.5	1.80979	5.33537	9.13671e-11	3.30215e-09
ENSMUSG00000063873.10	4.8288	0.849625	9.17019e-11	3.30825e-09
ENSMUSG00000035877.17	1.83383	5.7682	9.21186e-11	3.31727e-09
ENSMUSG00000035274.13	2.89012	4.13783	9.77465e-11	3.51358e-09
ENSMUSG00000027611.12	2.50393	3.91584	1.00321e-10	3.59964e-09
ENSMUSG00000032226.5	-1.90937	4.44737	1.05798e-10	3.78932e-09
ENSMUSG00000027833.16	3.87322	0.997121	1.07656e-10	3.84895e-09
ENSMUSG00000031503.13	2.21905	8.73091	1.08797e-10	3.88274e-09
ENSMUSG00000050912.15	2.15611	7.44178	1.08991e-10	3.88274e-09
NT.4427	3.48306	1.78985	1.09324e-10	3.88763e-09
ENSMUSG00000085640.1	8.36299	-0.430682	1.12753e-10	4.00132e-09
ENSMUSG00000079434.8	-6.71033	1.15951	1.12923e-10	4.00132e-09
ENSMUSG00000021608.15	2.57242	6.66565	1.14898e-10	4.06409e-09
ENSMUSG00000031775.5	-4.14568	1.29756	1.19335e-10	4.21355e-09
ENSMUSG00000062300.14	1.66823	5.98455	1.20642e-10	4.25214e-09
ENSMUSG00000006310.10	-2.59256	2.47034	1.24386e-10	4.37638e-09
NT.28472	5.5312	-0.149857	1.26029e-10	4.42636e-09
ENSMUSG00000074794.10	-2.88573	4.29094	1.28622e-10	4.50949e-09
ENSMUSG00000029401.8	-1.63966	5.20647	1.31461e-10	4.60092e-09
NT.16599	-4.4074	0.153346	1.32085e-10	4.61464e-09
ENSMUSG00000105528.1	-3.82027	1.96421	1.33417e-10	4.653e-09
NT.25863	4.38128	0.396963	1.35905e-10	4.73148e-09
ENSMUSG00000057914.15	-1.87398	4.21967	1.40594e-10	4.88619e-09
ENSMUSG00000066755.2	5.18631	-0.504068	1.43856e-10	4.99085e-09
ENSMUSG00000011958.17	1.55463	6.41914	1.4826e-10	5.12566e-09
ENSMUSG00000049502.17	1.87244	4.11381	1.48313e-10	5.12566e-09
ENSMUSG00000112513.1	-5.13096	0.160061	1.48514e-10	5.12566e-09
ENSMUSG00000046245.13	-4.00143	3.94145	1.51341e-10	5.21418e-09
ENSMUSG00000102752.1	-2.50049	3.5135	1.53778e-10	5.28901e-09
ENSMUSG00000023022.14	-1.80384	6.28937	1.54966e-10	5.32068e-09
ENSMUSG00000039782.15	1.79575	5.32243	1.64317e-10	5.63202e-09
ENSMUSG00000040219.4	2.74189	2.99712	1.66747e-10	5.70262e-09
ENSMUSG00000034171.13	-3.46698	3.47518	1.66949e-10	5.70262e-09
ENSMUSG00000021404.12	5.72562	0.0835932	1.68905e-10	5.75955e-09
ENSMUSG00000002732.14	2.24295	3.15173	1.73701e-10	5.91296e-09
ENSMUSG00000006403.13	3.98346	1.83652	1.8196e-10	6.18353e-09
ENSMUSG00000022865.14	-1.62223	7.12596	1.82819e-10	6.19969e-09
ENSMUSG00000031026.15	4.55846	-0.205786	1.83058e-10	6.19969e-09
NT.14947	-8.08142	-0.635783	1.84828e-10	6.24901e-09
ENSMUSG00000026749.11	-1.50358	7.15485	1.8927e-10	6.38835e-09
ENSMUSG00000031502.11	1.77179	9.59079	1.91698e-10	6.45936e-09
ENSMUSG00000031207.16	2.58103	10.9848	1.92224e-10	6.46611e-09
ENSMUSG00000040605.7	-3.06459	1.88119	2.02519e-10	6.80096e-09
ENSMUSG00000055030.1	7.83532	-0.907261	2.09047e-10	7.00837e-09
ENSMUSG00000024597.11	-1.4596	9.20271	2.11934e-10	7.09321e-09
NT.26300	5.9292	-0.593725	2.18555e-10	7.30252e-09
ENSMUSG00000113079.1	7.91702	-0.834866	2.19362e-10	7.31719e-09
ENSMUSG00000022096.14	1.94631	4.39453	2.216e-10	7.37951e-09
ENSMUSG00000041779.5	2.26799	5.24627	2.22919e-10	7.41102e-09
ENSMUSG00000022037.15	1.78164	9.7122	2.40755e-10	7.99064e-09
ENSMUSG00000027068.6	-2.86267	3.56515	2.43124e-10	8.05586e-09
ENSMUSG00000041920.14	-2.97747	2.12559	2.45106e-10	8.10804e-09
ENSMUSG00000058317.12	4.01463	0.343607	2.49332e-10	8.23416e-09
ENSMUSG00000031765.8	-1.51768	6.5339	2.74119e-10	9.03777e-09
ENSMUSG00000036611.5	-1.84377	4.29137	2.77478e-10	9.13339e-09
ENSMUSG00000072849.10	-7.17004	1.57859	2.85986e-10	9.39791e-09
ENSMUSG00000040471.17	-4.26576	2.08875	3.07205e-10	1.00785e-08
NT.17926	4.48415	0.038418	3.13024e-10	1.02526e-08
ENSMUSG00000057726.3	4.6236	0.125758	3.1388e-10	1.02637e-08
ENSMUSG00000002900.16	1.85071	4.21803	3.15265e-10	1.02921e-08
ENSMUSG00000027224.14	5.55663	-0.121599	3.18489e-10	1.03803e-08
ENSMUSG00000055044.12	3.21856	3.22265	3.37147e-10	1.09705e-08
ENSMUSG00000045838.8	1.50486	6.6244	3.49724e-10	1.13612e-08
ENSMUSG00000072941.5	3.12949	1.42461	3.50877e-10	1.13801e-08
ENSMUSG00000037126.16	1.64521	4.93445	3.5286e-10	1.14258e-08
ENSMUSG00000002799.6	-1.88639	4.50961	3.8004e-10	1.22859e-08
ENSMUSG00000022296.9	4.45154	0.706003	3.95679e-10	1.27708e-08
ENSMUSG00000016487.15	1.41092	8.05308	3.96443e-10	1.27747e-08
ENSMUSG00000027111.16	-1.65263	7.95916	4.0364e-10	1.29856e-08
ENSMUSG00000039126.10	4.55256	0.0159522	4.19923e-10	1.34877e-08
ENSMUSG00000046879.7	1.6658	7.02548	4.21058e-10	1.35023e-08
ENSMUSG00000021062.15	7.91886	-0.833704	4.35573e-10	1.39453e-08
ENSMUSG00000033039.10	1.5229	6.54534	4.38813e-10	1.40265e-08
ENSMUSG00000022864.14	5.98599	-0.495271	4.41447e-10	1.40881e-08
ENSMUSG00000089997.2	5.69425	0.055679	4.71794e-10	1.50325e-08
ENSMUSG00000037196.6	-3.46408	1.09902	4.7719e-10	1.51801e-08
ENSMUSG00000026426.10	1.43268	7.07366	5.27751e-10	1.67618e-08
ENSMUSG00000037972.7	1.77569	4.44663	5.3871e-10	1.70826e-08
ENSMUSG00000024937.15	1.53369	8.32087	5.399e-10	1.70931e-08
ENSMUSG00000039116.7	2.84763	2.46274	5.58348e-10	1.76491e-08
ENSMUSG00000026259.14	-7.73415	2.65484	5.59541e-10	1.76588e-08
ENSMUSG00000078453.3	1.92523	5.6	5.86912e-10	1.84933e-08
ENSMUSG00000019978.16	1.54321	7.7928	5.89195e-10	1.85359e-08
ENSMUSG00000022758.14	5.19755	-0.454124	6.59671e-10	2.07203e-08
ENSMUSG00000061815.11	4.73725	1.02853	6.75583e-10	2.11867e-08
ENSMUSG00000070280.13	-4.38364	0.121167	6.95079e-10	2.17638e-08
ENSMUSG00000027276.7	1.49964	9.22584	7.1027e-10	2.22046e-08
ENSMUSG00000113334.1	7.86674	-0.880372	7.20325e-10	2.24836e-08
ENSMUSG00000025268.15	1.59587	5.25174	7.34564e-10	2.28922e-08
NT.15360	-3.65526	1.19665	7.35747e-10	2.28932e-08
ENSMUSG00000056270.3	7.65912	-1.06227	7.45634e-10	2.31647e-08
ENSMUSG00000005087.17	1.47144	9.50685	7.51879e-10	2.33223e-08
ENSMUSG00000030155.7	6.39769	-0.169322	7.68437e-10	2.37988e-08
ENSMUSG00000073728.10	-7.94045	-0.75992	7.73691e-10	2.39243e-08
ENSMUSG00000001918.17	-1.66895	5.78603	7.81513e-10	2.41288e-08
ENSMUSG00000114033.1	-6.11574	-0.217521	7.97914e-10	2.45664e-08
ENSMUSG00000078949.2	-3.95048	2.39655	7.98154e-10	2.45664e-08
ENSMUSG00000109564.1	7.894	-0.856265	8.15514e-10	2.50619e-08
ENSMUSG00000079502.8	5.08729	-0.552058	8.56075e-10	2.62679e-08
ENSMUSG00000032135.15	3.39675	1.84906	8.63249e-10	2.64473e-08
ENSMUSG00000034675.17	2.00392	5.81194	8.64696e-10	2.64509e-08
ENSMUSG00000062044.16	-3.6613	0.644092	8.7574e-10	2.67477e-08
ENSMUSG00000025887.10	5.78781	-0.679346	8.8295e-10	2.69266e-08
NT.4373	7.68666	-1.03757	8.87393e-10	2.70093e-08
NT.14353	3.4558	1.2808	8.88374e-10	2.70093e-08
ENSMUSG00000068452.8	7.77114	-0.962414	9.03946e-10	2.74408e-08
ENSMUSG00000032334.10	4.50524	-0.215859	9.19829e-10	2.78805e-08
ENSMUSG00000108362.1	7.69394	-1.03258	9.52817e-10	2.88365e-08
ENSMUSG00000066571.13	1.46076	6.46858	9.67781e-10	2.92433e-08
ENSMUSG00000002076.12	-5.14581	0.555157	9.69197e-10	2.92433e-08
ENSMUSG00000032281.11	1.64003	5.59584	1.11744e-09	3.36653e-08
ENSMUSG00000036002.12	2.83748	4.94295	1.12246e-09	3.37655e-08
ENSMUSG00000024066.9	4.15875	0.121847	1.1652e-09	3.49981e-08
ENSMUSG00000049699.4	5.53376	-0.146373	1.17604e-09	3.52706e-08
ENSMUSG00000047501.3	4.92072	0.56626	1.17869e-09	3.5297e-08
ENSMUSG00000024646.14	-1.85271	7.37377	1.20268e-09	3.59089e-08
ENSMUSG00000045827.10	2.13985	6.60642	1.20273e-09	3.59089e-08
ENSMUSG00000025746.11	5.63978	-0.812398	1.21508e-09	3.62231e-08
ENSMUSG00000001227.12	-2.00364	3.54985	1.24892e-09	3.71763e-08
ENSMUSG00000030747.5	-2.23991	3.20885	1.28403e-09	3.81645e-08
ENSMUSG00000060519.11	1.59883	5.48579	1.31513e-09	3.90307e-08
NT.2017	-6.09443	-0.234508	1.49779e-09	4.43853e-08
ENSMUSG00000024302.16	4.65601	-0.463806	1.59884e-09	4.73094e-08
ENSMUSG00000027966.20	7.92592	-0.823017	1.69555e-09	5.00967e-08
ENSMUSG00000024304.14	1.79366	8.57321	1.81946e-09	5.36781e-08
ENSMUSG00000021763.17	7.5966	-1.11691	1.83086e-09	5.39344e-08
ENSMUSG00000005124.10	2.44576	8.39641	1.91874e-09	5.64399e-08
ENSMUSG00000028599.10	1.76459	4.49084	1.92636e-09	5.65803e-08
ENSMUSG00000107390.1	-4.65431	0.623452	1.93739e-09	5.68206e-08
NT.856	-5.49021	-0.0412472	2.01412e-09	5.89842e-08
ENSMUSG00000035504.16	-4.1786	4.23998	2.04207e-09	5.97148e-08
ENSMUSG00000048482.14	1.49247	5.69536	2.0519e-09	5.99144e-08
ENSMUSG00000022321.15	7.62537	-1.09124	2.14005e-09	6.23967e-08
ENSMUSG00000022750.18	1.52965	5.97267	2.18822e-09	6.36156e-08
ENSMUSG00000026688.5	-1.56367	4.93419	2.18978e-09	6.36156e-08
ENSMUSG00000030643.14	2.23205	3.97422	2.19144e-09	6.36156e-08
ENSMUSG00000020829.9	2.49958	2.68324	2.21278e-09	6.41418e-08
ENSMUSG00000053716.9	1.65681	6.15753	2.34787e-09	6.79585e-08
ENSMUSG00000041119.12	-8.98862	0.219516	2.40981e-09	6.96502e-08
ENSMUSG00000004665.10	2.10699	8.60476	2.47249e-09	7.13581e-08
ENSMUSG00000110276.1	-10.1603	1.33406	2.48453e-09	7.16018e-08
ENSMUSG00000032548.14	-1.62001	8.30195	2.52745e-09	7.27335e-08
NT.21510	-10.0173	1.19699	2.53729e-09	7.29113e-08
ENSMUSG00000029919.5	-3.13254	3.68893	2.54451e-09	7.30135e-08
ENSMUSG00000050272.10	4.76646	-0.872249	2.57239e-09	7.37072e-08
ENSMUSG00000000627.15	6.6758	3.66761	2.73806e-09	7.83414e-08
ENSMUSG00000022144.4	5.22769	0.161933	2.77881e-09	7.93933e-08
ENSMUSG00000046808.17	4.60227	-0.473162	2.81087e-09	8.01942e-08
NT.1414	7.56334	-1.14566	2.82026e-09	8.03471e-08
ENSMUSG00000098207.1	-3.3228	1.8346	2.87186e-09	8.17003e-08
ENSMUSG00000061411.12	-1.51542	7.42013	2.87849e-09	8.17722e-08
ENSMUSG00000037887.11	2.9112	2.74715	2.91441e-09	8.26746e-08
ENSMUSG00000061119.7	1.77665	3.87416	2.92695e-09	8.29123e-08
ENSMUSG00000026042.16	7.82263	-0.915613	2.96711e-09	8.39305e-08
ENSMUSG00000032012.8	4.01007	0.0260661	2.97775e-09	8.41119e-08
NT.6710	7.56909	-1.14177	3.01474e-09	8.50361e-08
ENSMUSG00000022125.7	1.59117	5.17228	3.05366e-09	8.60121e-08
ENSMUSG00000003271.17	-2.76612	3.12877	3.13192e-09	8.80918e-08
ENSMUSG00000003228.9	3.28988	4.37928	3.15932e-09	8.87373e-08
ENSMUSG00000024776.17	-1.86468	6.61976	3.28517e-09	9.2142e-08
ENSMUSG00000010066.15	4.43892	-0.354155	3.32529e-09	9.31362e-08
ENSMUSG00000039286.12	1.44037	8.39349	3.3938e-09	9.49216e-08
ENSMUSG00000040648.14	-1.34592	7.73656	3.40314e-09	9.50492e-08
ENSMUSG00000005836.10	-1.64434	5.7392	3.51707e-09	9.80939e-08
ENSMUSG00000035557.9	7.53124	-1.17367	3.55241e-09	9.89409e-08
ENSMUSG00000025950.16	-2.28842	6.78328	3.76906e-09	1.04828e-07
ENSMUSG00000074277.4	1.79406	4.70646	3.85581e-09	1.07091e-07
ENSMUSG00000105402.4	-2.46192	2.77317	3.91967e-09	1.08713e-07
ENSMUSG00000031007.2	1.44609	6.48143	4.09278e-09	1.13357e-07
ENSMUSG00000052684.4	1.73877	6.16864	4.11427e-09	1.13794e-07
ENSMUSG00000027495.4	1.92616	5.69085	4.1946e-09	1.15855e-07
ENSMUSG00000030539.13	-1.40487	6.68192	4.29037e-09	1.18336e-07
ENSMUSG00000013160.7	1.46675	6.32013	4.32122e-09	1.19022e-07
NT.14476	5.57995	-0.861877	4.40088e-09	1.21048e-07
ENSMUSG00000050578.10	-4.22978	3.85737	4.4371e-09	1.21876e-07
ENSMUSG00000055301.8	-1.46911	5.65234	4.46317e-09	1.22424e-07
ENSMUSG00000034422.14	4.42252	2.48167	4.47317e-09	1.22529e-07
ENSMUSG00000004885.5	3.8882	-0.116691	4.84493e-09	1.3253e-07
ENSMUSG00000067199.4	-3.27373	2.16456	4.87347e-09	1.33128e-07
ENSMUSG00000031367.15	1.90761	5.26162	4.89147e-09	1.33415e-07
ENSMUSG00000018906.14	3.55043	0.594948	4.89738e-09	1.33415e-07
ENSMUSG00000097081.1	-3.77824	0.205032	4.98163e-09	1.35525e-07
ENSMUSG00000036617.17	-2.1177	6.79158	5.23352e-09	1.42183e-07
ENSMUSG00000059089.4	7.50034	-1.20091	5.35646e-09	1.45325e-07
ENSMUSG00000022587.14	4.20439	-0.294179	5.37576e-09	1.4565e-07
ENSMUSG00000026922.13	-1.54412	5.09119	5.4129e-09	1.46457e-07
ENSMUSG00000031098.18	4.59185	-0.135447	5.51848e-09	1.49111e-07
ENSMUSG00000074882.3	-12.112	3.23368	5.72451e-09	1.54469e-07
ENSMUSG00000013033.16	1.85522	3.60863	5.90064e-09	1.59006e-07
ENSMUSG00000006435.16	2.73639	1.65492	5.94351e-09	1.59907e-07
ENSMUSG00000060512.7	-5.34965	1.99263	5.95014e-09	1.59907e-07
ENSMUSG00000029994.17	-1.88322	8.44968	5.99674e-09	1.60942e-07
NT.3925	-3.05	1.70469	6.02706e-09	1.61538e-07
ENSMUSG00000028287.4	7.8169	-0.926179	6.21685e-09	1.66401e-07
ENSMUSG00000042066.16	3.02962	3.01733	6.8513e-09	1.83137e-07
ENSMUSG00000111052.1	4.48659	-0.275161	6.89084e-09	1.83947e-07
NT.815	3.97146	0.264041	6.91656e-09	1.84386e-07
ENSMUSG00000118445.1	-7.74983	-0.922266	6.9276e-09	1.84433e-07
ENSMUSG00000024140.10	-2.29304	3.99758	7.00187e-09	1.86162e-07
ENSMUSG00000027456.8	2.49938	2.79531	7.12985e-09	1.89312e-07
NT.29874	7.8452	-0.901298	7.32107e-09	1.9413e-07
ENSMUSG00000053117.11	3.08437	1.43842	7.56918e-09	2.00442e-07
NT.28715	-3.72455	0.924405	7.75192e-09	2.05009e-07
ENSMUSG00000021760.5	4.4384	3.44232	7.96295e-09	2.1031e-07
ENSMUSG00000106310.1	-5.14039	0.852028	8.01454e-09	2.11393e-07
ENSMUSG00000062661.6	1.36864	6.87418	8.03816e-09	2.11735e-07
ENSMUSG00000026535.9	-1.51616	5.34581	8.2825e-09	2.17883e-07
ENSMUSG00000061751.16	3.17071	5.88898	8.38975e-09	2.20413e-07
NT.15485	-6.19306	0.652852	8.48975e-09	2.22747e-07
ENSMUSG00000004383.18	1.40549	6.29617	8.71124e-09	2.28257e-07
ENSMUSG00000049577.15	1.94091	5.70194	8.74243e-09	2.28774e-07
ENSMUSG00000039105.6	1.46325	6.36755	8.85514e-09	2.31419e-07
ENSMUSG00000024386.9	-4.76453	3.05756	8.98547e-09	2.34517e-07
ENSMUSG00000102692.1	4.99834	0.301015	9.34201e-09	2.43504e-07
NT.6998	4.00494	0.0574265	9.41973e-09	2.45208e-07
ENSMUSG00000040043.17	1.38443	6.75488	9.44321e-09	2.45499e-07
ENSMUSG00000030088.15	4.79948	-0.0486984	1.03882e-08	2.69715e-07
ENSMUSG00000028389.12	7.43032	-1.26114	1.04486e-08	2.70928e-07
ENSMUSG00000074179.11	-7.46728	-1.17406	1.08482e-08	2.80926e-07
ENSMUSG00000039137.18	1.86485	4.55985	1.09404e-08	2.82943e-07
ENSMUSG00000022906.15	1.86816	3.59105	1.20673e-08	3.11684e-07
ENSMUSG00000107304.1	-4.71975	1.51728	1.22953e-08	3.1716e-07
ENSMUSG00000023073.2	-5.43129	-0.0558525	1.2324e-08	3.17491e-07
ENSMUSG00000113726.1	4.09182	0.982231	1.24861e-08	3.2125e-07
ENSMUSG00000022114.5	-1.44376	5.25686	1.32227e-08	3.39764e-07
ENSMUSG00000005089.15	3.44839	0.289083	1.32893e-08	3.41036e-07
ENSMUSG00000026932.14	1.34779	6.85798	1.33144e-08	3.4124e-07
ENSMUSG00000038860.15	2.16583	3.22772	1.36291e-08	3.48857e-07
ENSMUSG00000090799.2	5.61703	-0.872463	1.37235e-08	3.50821e-07
ENSMUSG00000086522.1	5.3937	-1.06589	1.45559e-08	3.71291e-07
ENSMUSG00000006218.4	-3.01801	1.58524	1.45615e-08	3.71291e-07
ENSMUSG00000021939.8	1.30477	8.16674	1.46864e-08	3.73995e-07
ENSMUSG00000055114.9	-2.25914	7.01133	1.48321e-08	3.77223e-07
ENSMUSG00000027927.5	7.43242	-1.25979	1.49157e-08	3.78866e-07
ENSMUSG00000028108.15	1.35777	6.31489	1.50982e-08	3.83014e-07
NT.11599	3.36512	1.22627	1.53375e-08	3.8859e-07
ENSMUSG00000034707.7	1.31494	7.20511	1.53971e-08	3.89604e-07
ENSMUSG00000086746.2	-2.92113	1.10404	1.54838e-08	3.91301e-07
ENSMUSG00000048782.15	7.55695	-1.14955	1.5619e-08	3.94215e-07
ENSMUSG00000057969.15	-2.49316	2.52792	1.58322e-08	3.99091e-07
ENSMUSG00000025225.15	1.72389	8.25848	1.59188e-08	4.00766e-07
ENSMUSG00000022090.10	-2.46332	2.48026	1.59968e-08	4.02222e-07
ENSMUSG00000079049.9	4.31531	0.430171	1.63686e-08	4.11052e-07
NT.17661	3.5826	-0.150709	1.64297e-08	4.12066e-07
ENSMUSG00000018899.16	1.46543	5.05582	1.70975e-08	4.28275e-07
ENSMUSG00000056124.5	-1.33519	6.59741	1.80513e-08	4.51599e-07
ENSMUSG00000029822.15	-1.4103	6.15498	1.84063e-08	4.59903e-07
ENSMUSG00000101693.1	-3.67531	0.546479	1.88038e-08	4.69246e-07
NT.17400	4.10104	-0.388056	1.92046e-08	4.78648e-07
ENSMUSG00000001349.5	3.23994	1.05462	1.93456e-08	4.8156e-07
ENSMUSG00000033577.18	-2.88408	6.94562	1.98557e-08	4.93641e-07
ENSMUSG00000029999.14	-1.36881	5.87925	1.99023e-08	4.94182e-07
ENSMUSG00000039611.2	-1.96467	3.1141	2.00005e-08	4.96002e-07
ENSMUSG00000007891.16	1.29919	7.51932	2.0049e-08	4.96586e-07
ENSMUSG00000047898.7	-4.22243	-0.645771	2.01505e-08	4.98482e-07
ENSMUSG00000100816.1	5.32683	-1.08465	2.04421e-08	5.05068e-07
ENSMUSG00000038515.10	-2.7394	3.34779	2.08556e-08	5.14645e-07
ENSMUSG00000001630.13	1.44118	5.44679	2.11722e-08	5.21811e-07
NT.13797	3.70498	1.83017	2.12637e-08	5.23418e-07
ENSMUSG00000090722.8	-4.72904	0.707259	2.20725e-08	5.42657e-07
ENSMUSG00000115172.1	7.35255	-1.3267	2.25139e-08	5.52286e-07
ENSMUSG00000023019.12	-2.30479	2.56663	2.25196e-08	5.52286e-07
ENSMUSG00000020032.14	2.73474	5.8902	2.2569e-08	5.52817e-07
ENSMUSG00000043557.16	2.8959	1.20446	2.28348e-08	5.58638e-07
ENSMUSG00000068566.12	1.71098	8.68345	2.33631e-08	5.70863e-07
ENSMUSG00000026078.10	1.45688	6.32398	2.34295e-08	5.71783e-07
ENSMUSG00000023959.9	-5.20397	-1.03835	2.35974e-08	5.75177e-07
ENSMUSG00000061859.17	-1.9198	4.92415	2.39151e-08	5.82207e-07
ENSMUSG00000085574.1	-5.28379	-0.965938	2.5796e-08	6.27231e-07
NT.32094	5.32784	-1.08337	2.62117e-08	6.36562e-07
ENSMUSG00000086844.1	-3.86098	0.113997	2.65523e-08	6.44048e-07
ENSMUSG00000006219.12	1.28547	7.50375	2.67895e-08	6.4901e-07
ENSMUSG00000044807.13	3.84903	-0.0430552	2.80383e-08	6.78439e-07
ENSMUSG00000052387.16	2.97314	0.86346	2.84378e-08	6.87269e-07
ENSMUSG00000026398.14	-8.84711	0.0969043	2.86211e-08	6.90861e-07
ENSMUSG00000042306.11	-3.86376	-0.322571	2.88451e-08	6.95425e-07
ENSMUSG00000103951.1	-4.38602	-0.131308	2.9232e-08	7.03546e-07
NT.1896	7.3589	-1.32257	2.92526e-08	7.03546e-07
ENSMUSG00000022332.8	4.23524	-0.454569	2.96298e-08	7.11759e-07
ENSMUSG00000050132.13	2.3948	2.16111	2.97814e-08	7.14539e-07
ENSMUSG00000032366.15	1.78956	10.0348	3.02573e-08	7.25083e-07
ENSMUSG00000026836.15	1.29026	6.7261	3.07038e-08	7.349e-07
NT.28720	-5.12052	1.25532	3.0775e-08	7.3554e-07
ENSMUSG00000049608.8	-3.88585	-0.0638671	3.08045e-08	7.3554e-07
ENSMUSG00000030623.4	5.07666	0.0342533	3.16762e-08	7.55448e-07
ENSMUSG00000076490.6	7.38654	-1.29697	3.17703e-08	7.56786e-07
ENSMUSG00000005686.17	2.6008	2.7665	3.31147e-08	7.87869e-07
ENSMUSG00000018920.11	3.53924	3.83076	3.36875e-08	8.0054e-07
ENSMUSG00000095457.3	7.31956	-1.35569	3.37711e-08	8.01571e-07
ENSMUSG00000026921.19	-2.85816	2.07862	3.42163e-08	8.11171e-07
NT.8950	7.35032	-1.32807	3.42856e-08	8.11846e-07
ENSMUSG00000026736.2	3.18393	1.00507	3.55923e-08	8.41786e-07
ENSMUSG00000091387.2	-2.87972	1.06844	3.57768e-08	8.45148e-07
ENSMUSG00000025069.15	2.12147	2.6262	3.59119e-08	8.47333e-07
ENSMUSG00000024512.4	5.68394	2.39818	3.63393e-08	8.56403e-07
ENSMUSG00000021250.13	-3.99671	4.55252	3.64806e-08	8.58694e-07
ENSMUSG00000072214.7	3.80114	-0.085669	3.65227e-08	8.58694e-07
ENSMUSG00000016346.17	-5.33363	1.4685	3.74113e-08	8.78548e-07
NT.33974	7.27703	-1.39097	3.85679e-08	9.04642e-07
ENSMUSG00000031748.16	2.69906	1.75803	3.87362e-08	9.07521e-07
ENSMUSG00000005148.8	-1.50894	7.50929	3.89593e-08	9.11674e-07
NT.10628	-4.52031	-0.371144	3.90748e-08	9.13304e-07
ENSMUSG00000022479.15	2.38823	2.45772	3.99702e-08	9.33137e-07
ENSMUSG00000039208.15	2.69598	4.50144	4.02034e-08	9.37484e-07
ENSMUSG00000061603.8	3.77937	0.0924827	4.03917e-08	9.40772e-07
NT.10972	-5.93999	4.70174	4.05877e-08	9.44232e-07
ENSMUSG00000032358.12	-2.02655	3.18027	4.14193e-08	9.62456e-07
ENSMUSG00000008393.9	1.25624	7.06213	4.20389e-08	9.75714e-07
ENSMUSG00000037613.16	1.40169	5.83115	4.22855e-08	9.80295e-07
ENSMUSG00000034957.10	-2.073	4.06604	4.25501e-08	9.85282e-07
ENSMUSG00000051431.7	5.06029	0.0211853	4.33763e-08	1.00325e-06
ENSMUSG00000015133.17	1.23534	7.91573	4.34848e-08	1.00459e-06
ENSMUSG00000075254.12	2.33973	2.05989	4.38527e-08	1.01192e-06
ENSMUSG00000030522.14	-1.27112	7.33236	4.39233e-08	1.01237e-06
ENSMUSG00000026031.15	1.38139	7.38634	4.42237e-08	1.01812e-06
ENSMUSG00000021675.4	-4.85352	0.804246	4.44954e-08	1.02319e-06
ENSMUSG00000024238.15	1.31666	6.47151	4.51568e-08	1.03677e-06
ENSMUSG00000018166.8	-5.40688	3.06694	4.51901e-08	1.03677e-06
ENSMUSG00000002020.15	3.93339	0.769407	4.63765e-08	1.06276e-06
ENSMUSG00000024778.13	1.78392	3.71508	4.65354e-08	1.06518e-06
ENSMUSG00000095115.2	1.68802	7.62859	4.715e-08	1.07801e-06
NT.11910	-1.63833	4.01434	4.7504e-08	1.08486e-06
ENSMUSG00000004085.14	2.23734	9.10097	4.75841e-08	1.08544e-06
ENSMUSG00000078597.2	2.65784	1.48716	4.76453e-08	1.08559e-06
ENSMUSG00000002249.21	1.47428	5.07959	4.80901e-08	1.09448e-06
ENSMUSG00000067220.12	7.36127	-1.32119	5.07779e-08	1.15433e-06
ENSMUSG00000103735.1	2.63235	2.19245	5.13233e-08	1.1654e-06
ENSMUSG00000054619.7	-1.72667	4.60412	5.25002e-08	1.19076e-06
ENSMUSG00000013419.7	1.99242	5.64014	5.29835e-08	1.20036e-06
ENSMUSG00000009905.5	1.33688	5.89457	5.31861e-08	1.20358e-06
ENSMUSG00000036819.14	1.41463	5.74301	5.36587e-08	1.21289e-06
NT.14316	5.34799	-1.06203	5.40344e-08	1.22e-06
ENSMUSG00000022676.7	4.01532	-0.681428	5.43194e-08	1.22496e-06
ENSMUSG00000042350.13	1.32791	6.05627	5.43772e-08	1.22496e-06
ENSMUSG00000025278.9	1.80981	10.0971	5.47537e-08	1.23205e-06
ENSMUSG00000041449.16	7.23768	-1.42422	5.566e-08	1.25103e-06
ENSMUSG00000034353.14	5.02158	0.398406	5.61883e-08	1.26148e-06
ENSMUSG00000032374.14	2.04491	6.40638	5.82058e-08	1.3053e-06
ENSMUSG00000000385.8	-5.04067	-0.43607	5.86166e-08	1.31304e-06
ENSMUSG00000035615.12	6.27424	2.50745	6.10814e-08	1.36671e-06
NT.12051	-2.43248	1.83256	6.29201e-08	1.40556e-06
ENSMUSG00000024552.16	7.38405	-1.29833	6.29589e-08	1.40556e-06
ENSMUSG00000028565.18	-1.44564	5.52392	6.30559e-08	1.40615e-06
ENSMUSG00000059456.13	1.34541	6.79048	6.36691e-08	1.41824e-06
ENSMUSG00000033880.11	-2.10918	5.04463	6.37464e-08	1.41838e-06
ENSMUSG00000040710.10	-7.43431	-1.19198	6.40435e-08	1.4234e-06
ENSMUSG00000028402.18	4.31871	1.8367	6.44038e-08	1.42981e-06
ENSMUSG00000039217.13	3.63668	-0.175026	6.55241e-08	1.45306e-06
ENSMUSG00000022425.16	7.31072	-1.36125	6.59121e-08	1.45861e-06
ENSMUSG00000028064.17	-2.35531	4.61837	6.5921e-08	1.45861e-06
ENSMUSG00000056888.11	2.02603	6.3782	6.90952e-08	1.52715e-06
ENSMUSG00000034807.9	1.48803	8.31597	7.09285e-08	1.56593e-06
ENSMUSG00000016534.15	1.43557	8.23057	7.16691e-08	1.58053e-06
ENSMUSG00000118436.1	-8.58537	-0.142098	7.23747e-08	1.59432e-06
ENSMUSG00000034522.10	-2.28358	4.78693	7.56963e-08	1.66565e-06
ENSMUSG00000038980.1	-3.7399	0.338125	7.67882e-08	1.68782e-06
ENSMUSG00000024909.15	1.42123	7.78677	7.73737e-08	1.69881e-06
ENSMUSG00000097821.2	-8.23737	-0.462552	7.79231e-08	1.70899e-06
ENSMUSG00000059895.13	2.4482	3.28289	8.12837e-08	1.77961e-06
ENSMUSG00000028381.8	1.28801	6.63234	8.1322e-08	1.77961e-06
ENSMUSG00000052135.8	-2.41928	4.01496	8.32124e-08	1.81898e-06
ENSMUSG00000025854.15	1.62119	6.83807	8.51305e-08	1.85887e-06
ENSMUSG00000052373.14	-4.21963	-0.663193	8.62908e-08	1.88214e-06
ENSMUSG00000021403.3	3.45657	6.58689	8.76531e-08	1.90976e-06
ENSMUSG00000106475.1	-2.8216	3.19491	8.80803e-08	1.91697e-06
ENSMUSG00000045165.6	-2.21953	2.57886	8.85619e-08	1.92535e-06
ENSMUSG00000021583.7	1.49113	5.36328	8.9306e-08	1.93941e-06
ENSMUSG00000028289.12	-1.96712	3.65876	9.02604e-08	1.958e-06
ENSMUSG00000042686.5	4.47752	-0.572372	9.27073e-08	2.00889e-06
ENSMUSG00000021754.17	-1.90845	6.47275	9.42552e-08	2.04022e-06
ENSMUSG00000074657.5	3.37988	0.296883	9.85567e-08	2.13101e-06
ENSMUSG00000115149.1	-3.09089	2.82867	1.00797e-07	2.17553e-06
ENSMUSG00000016526.8	1.71978	5.42224	1.00834e-07	2.17553e-06
ENSMUSG00000038712.16	-1.32615	5.56822	1.03263e-07	2.22548e-06
ENSMUSG00000067872.2	5.22986	-1.20609	1.03373e-07	2.22548e-06
NT.11525	3.79318	0.56934	1.03851e-07	2.23335e-06
ENSMUSG00000021585.10	1.31557	8.031	1.04072e-07	2.23571e-06
ENSMUSG00000012889.8	3.65538	1.40921	1.10926e-07	2.38036e-06
ENSMUSG00000052783.16	3.22202	0.419437	1.13708e-07	2.43745e-06
ENSMUSG00000028883.17	3.0519	0.676145	1.14541e-07	2.45265e-06
ENSMUSG00000096210.2	-1.21582	7.81	1.15491e-07	2.47035e-06
ENSMUSG00000029378.5	-2.51789	5.32707	1.18136e-07	2.52421e-06
ENSMUSG00000041736.7	1.28726	6.8912	1.18899e-07	2.53778e-06
ENSMUSG00000062590.13	1.48782	4.54645	1.19267e-07	2.54292e-06
ENSMUSG00000058070.14	2.78445	3.68854	1.20276e-07	2.56168e-06
ENSMUSG00000066682.11	-4.32127	1.6603	1.20464e-07	2.56296e-06
NT.7503	-10.6117	1.77423	1.24407e-07	2.64401e-06
ENSMUSG00000059146.12	7.15103	-1.49603	1.24678e-07	2.64694e-06
ENSMUSG00000113224.1	3.69629	0.443867	1.2664e-07	2.68575e-06
ENSMUSG00000001435.15	1.52297	9.40326	1.29003e-07	2.73294e-06
ENSMUSG00000048915.12	-1.4628	5.89564	1.29238e-07	2.73502e-06
ENSMUSG00000043895.6	1.6178	3.93326	1.29753e-07	2.743e-06
ENSMUSG00000052229.5	2.95228	1.30959	1.31334e-07	2.77346e-06
ENSMUSG00000113637.1	-2.01563	2.95148	1.31598e-07	2.77588e-06
ENSMUSG00000036620.14	1.21409	7.43262	1.31727e-07	2.77588e-06
ENSMUSG00000040907.15	3.17292	0.895403	1.37241e-07	2.88903e-06
ENSMUSG00000027660.16	1.20125	8.1423	1.37983e-07	2.90157e-06
ENSMUSG00000028445.7	7.23069	-1.42848	1.38898e-07	2.91774e-06
ENSMUSG00000006411.12	4.33449	1.26988	1.40493e-07	2.94813e-06
ENSMUSG00000033684.14	1.5702	6.27496	1.41374e-07	2.96351e-06
ENSMUSG00000033368.8	4.2516	-0.858629	1.42176e-07	2.97717e-06
ENSMUSG00000034584.3	-2.54761	3.23789	1.44261e-07	3.01767e-06
ENSMUSG00000068270.15	2.41995	7.2959	1.44786e-07	3.02546e-06
NT.808	2.93544	3.35487	1.45809e-07	3.04364e-06
ENSMUSG00000027175.10	1.6953	4.70803	1.46459e-07	3.05356e-06
ENSMUSG00000043122.7	-2.87703	2.29171	1.46831e-07	3.05356e-06
ENSMUSG00000096107.2	-5.22609	-1.00077	1.46875e-07	3.05356e-06
ENSMUSG00000022469.17	-1.99142	3.98499	1.46964e-07	3.05356e-06
ENSMUSG00000025648.18	1.96052	2.90515	1.47051e-07	3.05356e-06
ENSMUSG00000037032.16	-1.61622	4.13887	1.51131e-07	3.13502e-06
ENSMUSG00000037606.18	1.30567	5.79892	1.51993e-07	3.14963e-06
ENSMUSG00000020609.14	1.23064	9.61542	1.55752e-07	3.22417e-06
ENSMUSG00000022206.7	4.00678	4.07483	1.61442e-07	3.33847e-06
ENSMUSG00000026956.15	-1.28326	6.99887	1.62935e-07	3.36586e-06
ENSMUSG00000035373.2	5.7113	5.00188	1.652e-07	3.40912e-06
ENSMUSG00000114544.1	-2.67891	2.43499	1.67527e-07	3.45355e-06
ENSMUSG00000032827.15	-4.37856	-0.134755	1.68546e-07	3.47096e-06
ENSMUSG00000040891.6	-5.07674	1.56025	1.68905e-07	3.47476e-06
ENSMUSG00000036718.17	1.80706	5.50168	1.76777e-07	3.63297e-06
NT.6197	7.11034	-1.53034	1.79236e-07	3.6759e-06
ENSMUSG00000067780.3	7.11034	-1.53034	1.79236e-07	3.6759e-06
ENSMUSG00000001211.15	1.28537	7.38506	1.8665e-07	3.82402e-06
ENSMUSG00000046027.17	1.5617	3.95218	1.8814e-07	3.85058e-06
ENSMUSG00000108691.1	-6.43545	0.0910127	1.97638e-07	4.04082e-06
ENSMUSG00000028713.17	-3.37072	1.56852	2.0345e-07	4.15539e-06
ENSMUSG00000060985.15	7.10566	-1.53326	2.08927e-07	4.26289e-06
ENSMUSG00000057666.18	-1.61384	5.15949	2.13548e-07	4.35271e-06
ENSMUSG00000070704.10	-7.38968	2.32314	2.15593e-07	4.38328e-06
ENSMUSG00000009145.6	-3.78615	3.74292	2.15614e-07	4.38328e-06
ENSMUSG00000027171.10	1.93877	3.41947	2.15708e-07	4.38328e-06
ENSMUSG00000074874.10	3.88549	-0.756002	2.16272e-07	4.39026e-06
ENSMUSG00000041362.17	-1.28874	6.47267	2.2611e-07	4.58528e-06
ENSMUSG00000032060.10	2.93507	5.76879	2.28061e-07	4.61861e-06
ENSMUSG00000024985.19	-1.5637	6.95308	2.28217e-07	4.61861e-06
ENSMUSG00000053773.5	7.67901	-1.05093	2.30101e-07	4.65201e-06
ENSMUSG00000026548.4	2.06818	2.40288	2.3078e-07	4.66101e-06
ENSMUSG00000029998.14	1.17539	7.38609	2.31416e-07	4.66911e-06
ENSMUSG00000014782.16	2.03114	2.35269	2.3386e-07	4.71366e-06
ENSMUSG00000039770.6	1.40349	5.64153	2.40979e-07	4.85222e-06
ENSMUSG00000027602.9	1.6829	3.30355	2.42057e-07	4.86901e-06
ENSMUSG00000041757.17	-1.46693	6.01541	2.45296e-07	4.9292e-06
ENSMUSG00000039372.5	4.32446	-1.24587	2.49105e-07	5.00069e-06
ENSMUSG00000023092.16	-3.6155	1.97677	2.49686e-07	5.0073e-06
ENSMUSG00000005251.15	-1.32815	5.78193	2.50474e-07	5.01669e-06
ENSMUSG00000095026.2	-4.44461	-0.43743	2.50893e-07	5.01669e-06
ENSMUSG00000032387.15	5.47654	-0.996658	2.51023e-07	5.01669e-06
ENSMUSG00000074063.10	-1.64674	6.84101	2.51162e-07	5.01669e-06
ENSMUSG00000030523.18	-3.79113	-0.673227	2.53801e-07	5.06433e-06
ENSMUSG00000031441.15	1.2772	5.82451	2.54401e-07	5.07122e-06
ENSMUSG00000110475.1	-4.4229	-0.449334	2.66467e-07	5.30642e-06
NT.5489	2.19264	2.02137	2.68892e-07	5.34937e-06
ENSMUSG00000097357.2	5.08446	-1.28858	2.71932e-07	5.40445e-06
ENSMUSG00000034413.14	-2.10399	7.00989	2.72376e-07	5.40787e-06
ENSMUSG00000021456.8	-5.40508	-0.892392	2.7902e-07	5.53427e-06
ENSMUSG00000050103.18	-11.083	2.2306	2.80409e-07	5.55628e-06
ENSMUSG00000040010.10	-1.18295	7.50308	2.82332e-07	5.58738e-06
ENSMUSG00000022679.13	2.27903	1.75635	2.82539e-07	5.58738e-06
ENSMUSG00000049511.5	1.78458	5.05252	2.90583e-07	5.74073e-06
ENSMUSG00000039031.16	-2.45153	5.05709	2.98927e-07	5.89974e-06
ENSMUSG00000064267.13	-2.85413	0.633676	3.00418e-07	5.92329e-06
ENSMUSG00000040350.16	2.7235	2.79622	3.0131e-07	5.93421e-06
ENSMUSG00000031906.9	-1.41155	7.44657	3.01568e-07	5.93421e-06
ENSMUSG00000019122.8	4.57842	6.42052	3.083e-07	6.0607e-06
ENSMUSG00000022253.15	-1.40732	5.7494	3.13721e-07	6.15569e-06
ENSMUSG00000046826.7	-3.36047	0.789879	3.1375e-07	6.15569e-06
ENSMUSG00000020097.14	1.2831	7.39386	3.21383e-07	6.29923e-06
ENSMUSG00000034908.16	1.22563	7.27893	3.23601e-07	6.33647e-06
NT.16361	1.84823	2.84337	3.24572e-07	6.34924e-06
ENSMUSG00000024803.9	2.09	9.88217	3.42626e-07	6.69583e-06
ENSMUSG00000022636.13	-2.7669	6.64201	3.44665e-07	6.72907e-06
ENSMUSG00000073176.4	1.72165	3.13153	3.46507e-07	6.75842e-06
ENSMUSG00000117983.1	-9.04043	0.288064	3.52438e-07	6.86736e-06
NT.17895	1.67601	4.44578	3.57168e-07	6.95274e-06
ENSMUSG00000026413.12	6.53666	2.991	3.61556e-07	7.03127e-06
ENSMUSG00000090222.2	-3.72368	1.70012	3.66009e-07	7.10744e-06
ENSMUSG00000049538.14	7.01548	-1.60762	3.66186e-07	7.10744e-06
ENSMUSG00000020121.15	3.15794	0.570925	3.68917e-07	7.15346e-06
ENSMUSG00000029122.11	3.49551	-0.572607	3.72791e-07	7.22156e-06
ENSMUSG00000020155.2	7.05878	-1.57144	3.74984e-07	7.2429e-06
ENSMUSG00000092075.1	7.05878	-1.57144	3.74984e-07	7.2429e-06
ENSMUSG00000046899.7	7.05878	-1.57144	3.74984e-07	7.2429e-06
ENSMUSG00000031937.7	-2.14672	3.31494	3.81938e-07	7.36584e-06
ENSMUSG00000011256.16	7.01788	-1.60613	3.82089e-07	7.36584e-06
ENSMUSG00000054889.10	-1.19994	8.4323	3.84202e-07	7.3924e-06
ENSMUSG00000030162.14	2.33795	2.07442	3.84736e-07	7.3924e-06
ENSMUSG00000112028.1	-5.92122	-0.37757	3.84805e-07	7.3924e-06
ENSMUSG00000027962.14	1.74194	3.10666	3.84951e-07	7.3924e-06
ENSMUSG00000023087.15	1.82583	5.71706	3.86299e-07	7.41113e-06
ENSMUSG00000048644.8	1.29743	5.75494	3.91665e-07	7.50239e-06
ENSMUSG00000027322.11	3.80125	-0.208395	3.91809e-07	7.50239e-06
ENSMUSG00000022075.7	1.31443	5.62952	4.00118e-07	7.65412e-06
ENSMUSG00000045027.7	3.24335	0.972743	4.09733e-07	7.83054e-06
ENSMUSG00000044986.10	-1.76089	3.91804	4.15379e-07	7.93083e-06
ENSMUSG00000024678.6	-2.0647	2.93495	4.18706e-07	7.98669e-06
ENSMUSG00000033207.7	4.49863	-1.10622	4.24989e-07	8.09879e-06
ENSMUSG00000064289.15	1.25442	6.14319	4.26514e-07	8.12008e-06
ENSMUSG00000021565.16	-1.88496	2.70238	4.32003e-07	8.21671e-06
ENSMUSG00000026885.13	2.60881	0.960412	4.35016e-07	8.26614e-06
ENSMUSG00000038732.15	-1.6792	7.61512	4.42603e-07	8.40229e-06
ENSMUSG00000017897.18	-2.37008	3.92771	4.44258e-07	8.42567e-06
ENSMUSG00000046768.13	7.06868	-1.56552	4.46382e-07	8.44985e-06
ENSMUSG00000067049.8	7.06868	-1.56552	4.46382e-07	8.44985e-06
NT.23669	-4.22717	0.201971	4.52847e-07	8.56409e-06
ENSMUSG00000038811.13	-4.57746	-0.353806	4.57199e-07	8.63821e-06
ENSMUSG00000036904.6	2.77986	1.19497	4.67158e-07	8.81799e-06
ENSMUSG00000015312.9	2.73584	5.78254	4.75303e-07	8.96325e-06
ENSMUSG00000086541.8	3.74677	-0.693159	4.76567e-07	8.9753e-06
ENSMUSG00000040875.12	-1.67866	3.41889	4.76844e-07	8.9753e-06
ENSMUSG00000002804.4	-1.67353	3.20805	4.77682e-07	8.98259e-06
ENSMUSG00000041556.8	-3.36985	0.160796	4.83062e-07	9.07519e-06
ENSMUSG00000113631.1	-7.7227	-0.917897	4.86511e-07	9.13136e-06
ENSMUSG00000028048.11	1.18986	6.51797	4.87514e-07	9.14158e-06
ENSMUSG00000022091.6	2.94105	0.81744	5.05598e-07	9.47176e-06
ENSMUSG00000030353.15	-1.49134	5.32154	5.14436e-07	9.62827e-06
ENSMUSG00000033061.15	-3.38991	-0.722053	5.16464e-07	9.65716e-06
ENSMUSG00000038740.9	1.22546	6.05937	5.21477e-07	9.74173e-06
ENSMUSG00000039405.7	4.7391	6.17419	5.25165e-07	9.80145e-06
ENSMUSG00000084411.2	-5.34106	-0.897571	5.26345e-07	9.81427e-06
ENSMUSG00000022772.12	1.15161	7.19667	5.3328e-07	9.93427e-06
ENSMUSG00000040687.16	-1.25606	5.29181	5.3583e-07	9.97245e-06
ENSMUSG00000042800.5	-5.33177	-0.896436	5.39549e-07	1.00323e-05
ENSMUSG00000031903.7	1.51099	4.75435	5.48217e-07	1.01839e-05
ENSMUSG00000008999.7	-1.65307	3.25446	5.68683e-07	1.05543e-05
NT.20067	6.96564	-1.64781	5.87043e-07	1.08849e-05
ENSMUSG00000029780.14	-1.56241	5.76175	5.88997e-07	1.0911e-05
ENSMUSG00000018381.15	-8.19215	-0.617161	5.91184e-07	1.09413e-05
NT.10679	3.99622	-0.620535	5.93963e-07	1.09825e-05
NT.15874	2.07497	2.69842	5.97336e-07	1.10347e-05
ENSMUSG00000016382.15	1.57908	8.0337	5.99599e-07	1.10662e-05
ENSMUSG00000051029.8	4.4362	-0.556739	6.06803e-07	1.11888e-05
ENSMUSG00000037477.8	3.46543	-0.631752	6.1149e-07	1.12648e-05
ENSMUSG00000055003.14	-2.62074	1.37217	6.26156e-07	1.15243e-05
ENSMUSG00000103313.1	1.62013	3.41757	6.30658e-07	1.15964e-05
ENSMUSG00000056737.14	1.95399	5.87402	6.3849e-07	1.17296e-05
NT.23078	-3.7024	-0.221695	6.46941e-07	1.18739e-05
ENSMUSG00000031790.8	2.05209	4.32388	6.76559e-07	1.24042e-05
ENSMUSG00000046876.16	1.52802	6.30759	6.7708e-07	1.24042e-05
ENSMUSG00000020836.15	2.85366	1.85118	7.00662e-07	1.28244e-05
ENSMUSG00000040289.8	-2.8055	1.94036	7.08301e-07	1.29523e-05
ENSMUSG00000001542.7	1.16603	6.99947	7.10301e-07	1.2977e-05
ENSMUSG00000021794.16	-1.40777	8.63681	7.11155e-07	1.29807e-05
ENSMUSG00000031647.10	1.37115	4.55906	7.1402e-07	1.30211e-05
ENSMUSG00000020393.16	1.3847	5.26451	7.25415e-07	1.32168e-05
ENSMUSG00000046668.9	3.26868	1.26291	7.46786e-07	1.35937e-05
ENSMUSG00000001901.15	-8.17035	-0.508734	7.5684e-07	1.37641e-05
ENSMUSG00000004609.11	5.03675	-1.36676	7.69586e-07	1.39831e-05
ENSMUSG00000110976.1	-5.10946	-1.10008	7.7944e-07	1.41493e-05
ENSMUSG00000021838.17	1.52853	6.42077	7.94262e-07	1.44052e-05
ENSMUSG00000033713.12	1.63052	6.33961	7.95779e-07	1.44196e-05
ENSMUSG00000026958.13	1.23549	5.52569	7.97732e-07	1.44418e-05
ENSMUSG00000053004.9	2.98205	-0.242844	8.01163e-07	1.44908e-05
NT.22508	2.20809	2.17629	8.04791e-07	1.45432e-05
NT.20490	6.91659	-1.68757	8.06549e-07	1.45617e-05
ENSMUSG00000015890.2	-4.41671	1.4702	8.50351e-07	1.53387e-05
NT.10678	7.02326	-1.60313	8.52955e-07	1.535e-05
ENSMUSG00000020758.15	-1.14584	7.576	8.53189e-07	1.535e-05
NT.28160	1.65655	3.17795	8.53293e-07	1.535e-05
ENSMUSG00000028763.18	1.12583	9.36241	8.56951e-07	1.54019e-05
NT.10714	2.41558	1.10154	8.64303e-07	1.552e-05
ENSMUSG00000032232.14	1.2608	8.29236	8.65513e-07	1.55278e-05
ENSMUSG00000033287.16	1.8151	3.51062	8.73284e-07	1.56531e-05
ENSMUSG00000024423.6	1.24627	5.3873	8.74261e-07	1.56565e-05
ENSMUSG00000021830.14	2.0496	2.84549	8.86137e-07	1.58549e-05
ENSMUSG00000085675.1	4.04832	-1.03013	8.90733e-07	1.59229e-05
ENSMUSG00000097993.7	3.00416	0.23354	8.93346e-07	1.59552e-05
ENSMUSG00000098082.1	3.57425	-0.08035	9.1644e-07	1.6353e-05
ENSMUSG00000031749.12	1.20701	6.95577	9.4305e-07	1.68128e-05
ENSMUSG00000000489.7	2.22906	8.37672	9.52768e-07	1.69709e-05
NT.13927	1.41705	4.10219	9.56678e-07	1.70253e-05
ENSMUSG00000064036.15	-3.22027	-0.641182	9.64202e-07	1.71439e-05
ENSMUSG00000115009.1	1.41541	4.66583	9.70511e-07	1.72406e-05
ENSMUSG00000021003.10	1.27048	5.10017	9.73474e-07	1.72779e-05
ENSMUSG00000035828.11	-1.10979	7.42582	9.84274e-07	1.7454e-05
ENSMUSG00000031842.14	-3.24746	2.51627	9.85223e-07	1.74553e-05
ENSMUSG00000031266.7	1.26874	5.0399	9.94174e-07	1.75982e-05
ENSMUSG00000044921.5	-2.12145	5.05178	9.98496e-07	1.7659e-05
ENSMUSG00000032899.14	-1.85443	3.60317	9.99679e-07	1.76642e-05
ENSMUSG00000073489.6	-1.48932	3.91875	1.01292e-06	1.78824e-05
ENSMUSG00000030279.15	-1.29922	4.63164	1.01947e-06	1.79821e-05
ENSMUSG00000039774.12	-2.17616	2.5868	1.02549e-06	1.80723e-05
ENSMUSG00000102918.1	1.63493	4.3863	1.03413e-06	1.82083e-05
ENSMUSG00000009418.16	1.63521	6.44338	1.05291e-06	1.85227e-05
ENSMUSG00000112198.1	-4.16396	-1.16861	1.05708e-06	1.85731e-05
ENSMUSG00000021140.9	1.25409	6.01312	1.05764e-06	1.85731e-05
ENSMUSG00000101414.1	-4.31127	-1.03707	1.07695e-06	1.88955e-05
ENSMUSG00000112023.1	5.28252	-1.17093	1.08364e-06	1.89962e-05
ENSMUSG00000092130.2	6.92175	-1.68451	1.10133e-06	1.92893e-05
ENSMUSG00000026576.12	1.19866	7.92789	1.10248e-06	1.92924e-05
ENSMUSG00000032092.5	-3.83315	2.79715	1.12884e-06	1.97363e-05
ENSMUSG00000039953.13	1.1043	7.47593	1.13087e-06	1.97545e-05
ENSMUSG00000096035.2	3.69485	3.33474	1.13896e-06	1.98783e-05
ENSMUSG00000021822.3	2.53622	3.78207	1.1694e-06	2.03919e-05
NT.404	4.48985	-1.02835	1.1759e-06	2.04873e-05
ENSMUSG00000034343.14	1.38321	6.24018	1.18422e-06	2.0614e-05
ENSMUSG00000061531.8	-3.63862	0.10807	1.19114e-06	2.07165e-05
ENSMUSG00000090841.2	1.13049	6.73116	1.19523e-06	2.07694e-05
ENSMUSG00000029269.11	-4.58218	-0.321727	1.20807e-06	2.09743e-05
ENSMUSG00000026627.7	1.2435	5.00753	1.21047e-06	2.09812e-05
ENSMUSG00000086689.1	-4.64463	-0.732515	1.21058e-06	2.09812e-05
ENSMUSG00000074639.6	-4.40037	-0.958899	1.21956e-06	2.11185e-05
ENSMUSG00000062826.7	4.08382	-0.212087	1.24736e-06	2.15811e-05
ENSMUSG00000021215.15	-1.29201	7.73893	1.27182e-06	2.19852e-05
NT.30641	2.88922	0.0267379	1.29945e-06	2.24435e-05
ENSMUSG00000019970.15	2.95416	7.33177	1.30976e-06	2.26018e-05
ENSMUSG00000034981.9	1.20499	8.01538	1.35205e-06	2.33114e-05
ENSMUSG00000103662.1	-7.29641	-1.2891	1.35931e-06	2.34163e-05
ENSMUSG00000000340.10	-1.34735	5.04994	1.36194e-06	2.34413e-05
NT.20021	-1.6788	3.10624	1.36425e-06	2.34608e-05
ENSMUSG00000032083.8	-7.88829	1.4589	1.36698e-06	2.34875e-05
NT.29314	6.86837	-1.72691	1.37599e-06	2.36219e-05
ENSMUSG00000023947.8	2.3842	4.63751	1.37795e-06	2.36352e-05
ENSMUSG00000066108.7	-5.82395	4.03766	1.41946e-06	2.43263e-05
ENSMUSG00000022997.9	7.18118	-1.46686	1.43354e-06	2.45465e-05
ENSMUSG00000103243.1	6.95997	-1.65083	1.43704e-06	2.45852e-05
ENSMUSG00000048752.7	2.7382	0.0356601	1.45663e-06	2.4899e-05
ENSMUSG00000022637.11	1.16457	6.26183	1.45944e-06	2.49256e-05
ENSMUSG00000097487.7	3.01217	-0.488557	1.46128e-06	2.49357e-05
NT.14642	3.60427	-0.436972	1.47371e-06	2.51262e-05
ENSMUSG00000000308.14	-4.47573	-0.0652851	1.47882e-06	2.51918e-05
ENSMUSG00000034708.11	1.3137	7.7183	1.48019e-06	2.51935e-05
ENSMUSG00000117420.1	4.91899	-1.46399	1.49848e-06	2.54832e-05
ENSMUSG00000052560.15	1.94172	6.3707	1.5109e-06	2.56724e-05
ENSMUSG00000027087.11	1.08831	9.7608	1.53071e-06	2.59869e-05
ENSMUSG00000107397.1	3.54161	-0.746758	1.5756e-06	2.67262e-05
ENSMUSG00000102697.1	-4.81099	-1.36728	1.57864e-06	2.6755e-05
ENSMUSG00000042109.8	2.83947	1.43794	1.58297e-06	2.68055e-05
ENSMUSG00000082917.1	-3.71337	-1.06221	1.5968e-06	2.70167e-05
ENSMUSG00000006777.7	-6.13909	-0.171067	1.61195e-06	2.72499e-05
ENSMUSG00000104034.1	-4.2132	1.04977	1.61892e-06	2.73445e-05
NT.11866	3.09225	-0.265703	1.64768e-06	2.78067e-05
ENSMUSG00000116660.1	-4.95043	0.0443411	1.65058e-06	2.7832e-05
NT.23708	-3.85477	0.304094	1.65203e-06	2.78329e-05
ENSMUSG00000100658.1	3.68706	-0.619195	1.65571e-06	2.78616e-05
ENSMUSG00000024843.15	-1.69391	8.7848	1.65653e-06	2.78616e-05
ENSMUSG00000018796.13	-1.52321	4.81661	1.66642e-06	2.80043e-05
ENSMUSG00000034457.10	2.52219	1.48159	1.67643e-06	2.81487e-05
ENSMUSG00000052364.4	2.03052	1.95751	1.70116e-06	2.854e-05
ENSMUSG00000086755.1	4.59937	-0.976795	1.73972e-06	2.91623e-05
ENSMUSG00000042364.11	1.12557	7.237	1.75108e-06	2.9328e-05
ENSMUSG00000031827.13	1.07091	7.85027	1.76577e-06	2.95492e-05
ENSMUSG00000074817.2	7.25447	-1.41571	1.77908e-06	2.97469e-05
ENSMUSG00000037172.14	-2.58818	5.0343	1.78505e-06	2.98156e-05
ENSMUSG00000054555.11	3.35479	-0.382421	1.78618e-06	2.98156e-05
ENSMUSG00000038702.6	2.61219	3.96526	1.79521e-06	2.99413e-05
ENSMUSG00000067231.4	-9.33651	0.57081	1.83504e-06	3.05798e-05
ENSMUSG00000045620.7	6.81305	-1.77053	1.84783e-06	3.07672e-05
ENSMUSG00000107211.1	2.96054	-0.433431	1.85529e-06	3.08657e-05
ENSMUSG00000047945.6	1.27929	6.98164	1.8572e-06	3.08717e-05
ENSMUSG00000038327.8	6.86037	-1.73154	1.86242e-06	3.09068e-05
ENSMUSG00000047746.14	6.86037	-1.73154	1.86242e-06	3.09068e-05
ENSMUSG00000050248.11	4.2509	-1.26756	1.87025e-06	3.1011e-05
ENSMUSG00000026667.14	1.06882	8.38156	1.88621e-06	3.12496e-05
ENSMUSG00000045374.18	1.11147	6.95719	1.89371e-06	3.13478e-05
ENSMUSG00000115568.1	-2.95404	2.17697	1.89824e-06	3.13967e-05
ENSMUSG00000051669.6	2.41157	2.65761	1.94601e-06	3.21601e-05
ENSMUSG00000018849.6	-1.06801	8.63365	1.96823e-06	3.25002e-05
NT.12941	1.86614	2.48607	1.97841e-06	3.26414e-05
ENSMUSG00000092009.1	4.8356	-1.49148	2.00266e-06	3.30141e-05
ENSMUSG00000023915.5	-1.07507	7.44688	2.01028e-06	3.31123e-05
ENSMUSG00000071332.12	4.04291	-1.47259	2.02137e-06	3.32674e-05
NT.20928	7.37201	-1.30377	2.02891e-06	3.33639e-05
ENSMUSG00000020886.17	1.22505	4.87147	2.04388e-06	3.35823e-05
ENSMUSG00000031808.7	3.10069	3.92696	2.07725e-06	3.41026e-05
ENSMUSG00000097967.1	-3.04174	-0.41551	2.10666e-06	3.45291e-05
ENSMUSG00000053931.11	1.07763	8.20762	2.1067e-06	3.45291e-05
ENSMUSG00000009894.15	1.13074	6.51997	2.1107e-06	3.45661e-05
ENSMUSG00000051076.8	4.04552	-1.47115	2.12436e-06	3.47612e-05
ENSMUSG00000038486.9	-2.18071	2.07987	2.14193e-06	3.502e-05
NT.16170	-3.23443	0.282878	2.19176e-06	3.57984e-05
ENSMUSG00000031824.15	3.16187	0.21784	2.19313e-06	3.57984e-05
ENSMUSG00000009772.15	1.18426	7.19714	2.20214e-06	3.5916e-05
ENSMUSG00000052331.14	2.7567	5.12608	2.26188e-06	3.68601e-05
ENSMUSG00000075028.12	6.80769	-1.77366	2.29348e-06	3.73445e-05
NT.32981	4.20602	-0.800322	2.30479e-06	3.74981e-05
ENSMUSG00000001763.14	-2.71695	1.86782	2.31387e-06	3.7615e-05
NT.28460	-2.69894	4.84672	2.34128e-06	3.80295e-05
ENSMUSG00000040265.16	-2.28399	4.54831	2.34623e-06	3.80788e-05
ENSMUSG00000053560.5	-1.56014	6.33703	2.38634e-06	3.86983e-05
NT.15782	-2.95581	0.436635	2.39142e-06	3.87491e-05
ENSMUSG00000022306.9	-1.16625	5.77204	2.41657e-06	3.91249e-05
ENSMUSG00000089812.2	2.86795	0.0861072	2.44533e-06	3.95584e-05
ENSMUSG00000028128.13	1.56414	8.4237	2.4646e-06	3.98377e-05
ENSMUSG00000039542.16	2.34332	9.07413	2.48365e-06	4.01131e-05
ENSMUSG00000064080.12	4.14559	8.72952	2.49641e-06	4.02865e-05
ENSMUSG00000115326.1	-4.70261	3.46565	2.50857e-06	4.045e-05
ENSMUSG00000028434.12	-2.02079	1.88519	2.53589e-06	4.0839e-05
ENSMUSG00000035778.17	-1.0778	7.0836	2.53742e-06	4.0839e-05
ENSMUSG00000020647.10	1.43976	4.48389	2.53885e-06	4.0839e-05
ENSMUSG00000047793.13	1.98408	2.35787	2.55713e-06	4.10998e-05
ENSMUSG00000039202.12	-1.05832	9.41298	2.5623e-06	4.11496e-05
ENSMUSG00000018411.17	-2.38872	4.20469	2.61887e-06	4.20244e-05
ENSMUSG00000000296.8	-1.3377	4.74794	2.6289e-06	4.21513e-05
ENSMUSG00000023046.6	-4.70248	-1.44462	2.64207e-06	4.23284e-05
ENSMUSG00000042793.13	5.51483	4.81124	2.66019e-06	4.25845e-05
ENSMUSG00000100593.1	-6.93624	-1.59615	2.66685e-06	4.26567e-05
ENSMUSG00000019891.15	-1.30213	5.33234	2.6956e-06	4.3082e-05
ENSMUSG00000027314.6	3.08903	-0.632141	2.71516e-06	4.33598e-05
ENSMUSG00000113868.1	-4.89756	-0.500428	2.72717e-06	4.35167e-05
ENSMUSG00000021285.15	-1.29018	4.64499	2.77251e-06	4.42048e-05
ENSMUSG00000034684.12	1.62707	6.21585	2.77531e-06	4.4214e-05
ENSMUSG00000085352.1	-4.8287	0.815091	2.77896e-06	4.42368e-05
ENSMUSG00000061731.9	1.65244	8.23853	2.78314e-06	4.42679e-05
ENSMUSG00000008090.14	1.9173	2.34558	2.81327e-06	4.47114e-05
ENSMUSG00000017817.11	4.5918	0.0238413	2.85403e-06	4.52939e-05
ENSMUSG00000074973.4	5.22246	-1.16034	2.85447e-06	4.52939e-05
ENSMUSG00000041272.11	-3.41231	2.82705	2.86436e-06	4.54147e-05
ENSMUSG00000024277.14	-1.18366	5.18403	2.91997e-06	4.62596e-05
ENSMUSG00000014786.8	1.2167	4.9327	2.99317e-06	4.73815e-05
ENSMUSG00000032473.13	-4.35922	-1.01821	3.0702e-06	4.85624e-05
ENSMUSG00000029413.14	1.4105	4.45378	3.09633e-06	4.89368e-05
ENSMUSG00000053192.9	1.28164	5.81925	3.1037e-06	4.90143e-05
ENSMUSG00000025232.8	4.75497	-0.773255	3.12072e-06	4.92441e-05
ENSMUSG00000042064.13	7.09333	-1.53912	3.13152e-06	4.93753e-05
ENSMUSG00000092518.9	4.25098	-1.3118	3.13572e-06	4.94025e-05
ENSMUSG00000026435.15	2.90256	-0.367358	3.21162e-06	5.05583e-05
NT.24168	3.39083	-0.434693	3.22511e-06	5.07306e-05
ENSMUSG00000052062.14	2.13527	3.5047	3.24239e-06	5.09621e-05
ENSMUSG00000002289.16	1.96587	2.72096	3.2892e-06	5.16571e-05
ENSMUSG00000099749.1	4.86849	-1.45949	3.29494e-06	5.17065e-05
ENSMUSG00000032413.12	-1.1938	6.14602	3.30355e-06	5.18006e-05
ENSMUSG00000031024.13	1.33153	5.9739	3.30936e-06	5.18509e-05
NT.3813	-4.66914	-0.717784	3.33206e-06	5.21656e-05
ENSMUSG00000028466.15	1.2777	4.88717	3.33702e-06	5.22022e-05
NT.12719	2.88496	-0.187287	3.36055e-06	5.25235e-05
NT.3939	3.84385	-1.15554	3.36283e-06	5.25235e-05
ENSMUSG00000035954.10	-1.83589	6.37338	3.36852e-06	5.25304e-05
ENSMUSG00000085083.1	-5.25589	-0.94913	3.36855e-06	5.25304e-05
ENSMUSG00000018736.14	1.11567	6.15186	3.39097e-06	5.28386e-05
ENSMUSG00000056476.13	5.22071	-1.21666	3.44943e-06	5.37075e-05
ENSMUSG00000029576.17	4.32767	-1.25121	3.46477e-06	5.39042e-05
ENSMUSG00000028949.13	1.93089	2.676	3.47047e-06	5.39477e-05
NT.29601	3.28565	-1.02476	3.47298e-06	5.39477e-05
ENSMUSG00000031565.18	4.50382	-1.00665	3.47746e-06	5.39752e-05
ENSMUSG00000024773.15	1.08168	7.32655	3.52529e-06	5.4675e-05
NT.31754	-5.41557	-0.905002	3.54904e-06	5.49949e-05
ENSMUSG00000085055.2	4.36029	-1.13612	3.55145e-06	5.49949e-05
NT.14127	-1.63129	3.35496	3.55984e-06	5.50821e-05
NT.3979	3.03247	2.96016	3.56775e-06	5.51617e-05
ENSMUSG00000042246.5	3.10153	1.42285	3.59725e-06	5.55745e-05
ENSMUSG00000044827.10	-1.82216	2.5309	3.60964e-06	5.57227e-05
ENSMUSG00000023045.13	-4.82781	1.20365	3.63515e-06	5.60731e-05
ENSMUSG00000018217.12	4.36464	-1.22185	3.69905e-06	5.70147e-05
ENSMUSG00000029050.15	1.12801	6.88802	3.70435e-06	5.70522e-05
ENSMUSG00000029178.14	-1.14153	7.6407	3.73962e-06	5.75509e-05
ENSMUSG00000039629.14	3.5754	0.604529	3.79951e-06	5.84274e-05
ENSMUSG00000008318.10	2.26373	3.59186	3.93837e-06	6.0516e-05
ENSMUSG00000035811.10	-6.93022	2.23306	3.97475e-06	6.10279e-05
ENSMUSG00000029312.12	1.76726	3.08889	3.99152e-06	6.12381e-05
ENSMUSG00000032596.14	1.97399	2.32506	4.01493e-06	6.15498e-05
ENSMUSG00000024538.8	1.09582	6.3966	4.03678e-06	6.18006e-05
ENSMUSG00000062017.15	-4.77929	-1.37433	4.03749e-06	6.18006e-05
ENSMUSG00000030187.15	-3.54397	0.778524	4.04387e-06	6.18508e-05
ENSMUSG00000032315.6	-3.21865	0.628029	4.12116e-06	6.29845e-05
ENSMUSG00000016946.6	1.2626	6.74743	4.12835e-06	6.3046e-05
NT.7704	1.96235	2.4916	4.15246e-06	6.33657e-05
ENSMUSG00000030854.17	-2.86878	-0.558532	4.16005e-06	6.34328e-05
NT.22905	2.5255	0.62005	4.16946e-06	6.35276e-05
ENSMUSG00000031214.13	6.69585	-1.86177	4.17424e-06	6.35518e-05
ENSMUSG00000021242.9	1.38049	7.42993	4.19149e-06	6.37657e-05
ENSMUSG00000032437.10	-1.05921	8.51769	4.19984e-06	6.38171e-05
ENSMUSG00000027470.9	6.69859	-1.86017	4.20127e-06	6.38171e-05
NT.25511	1.93285	2.44704	4.22527e-06	6.41327e-05
ENSMUSG00000083305.2	-4.41609	-0.0832204	4.23391e-06	6.42148e-05
ENSMUSG00000033530.8	1.37159	4.62511	4.24613e-06	6.43511e-05
ENSMUSG00000053398.11	-1.21009	8.56156	4.2701e-06	6.46653e-05
ENSMUSG00000024176.10	6.74991	-1.81862	4.27458e-06	6.46838e-05
ENSMUSG00000030591.17	1.16204	7.59322	4.28977e-06	6.48213e-05
ENSMUSG00000040511.14	1.2142	7.11785	4.29017e-06	6.48213e-05
ENSMUSG00000021779.17	-1.49246	3.31211	4.37062e-06	6.59868e-05
ENSMUSG00000009378.4	-6.39955	0.896858	4.38259e-06	6.61174e-05
ENSMUSG00000024981.6	-1.02552	8.33473	4.39955e-06	6.6323e-05
ENSMUSG00000097124.2	-6.74181	-1.75866	4.405e-06	6.63548e-05
ENSMUSG00000033295.14	-1.05833	8.40376	4.41537e-06	6.64609e-05
ENSMUSG00000029071.16	1.18101	6.48135	4.44811e-06	6.69005e-05
ENSMUSG00000073530.11	6.76138	-1.8123	4.4513e-06	6.69005e-05
ENSMUSG00000027784.10	-1.58168	5.61036	4.51467e-06	6.78018e-05
ENSMUSG00000037419.9	2.17706	6.34339	4.58513e-06	6.87867e-05
ENSMUSG00000022946.10	-1.40143	5.40947	4.58716e-06	6.87867e-05
ENSMUSG00000028356.4	-7.85525	-0.779105	4.61429e-06	6.91415e-05
ENSMUSG00000024413.14	1.16239	6.13965	4.6521e-06	6.96556e-05
ENSMUSG00000030894.5	1.04448	7.03309	4.68192e-06	7.00494e-05
ENSMUSG00000098188.1	-1.23402	4.47867	4.74102e-06	7.08411e-05
ENSMUSG00000044469.8	-1.63265	3.12972	4.74195e-06	7.08411e-05
ENSMUSG00000068923.14	1.67293	2.69199	4.74898e-06	7.08929e-05
NT.27284	1.84846	3.13581	4.78436e-06	7.13675e-05
ENSMUSG00000055980.2	-1.39613	4.00885	4.86077e-06	7.24531e-05
ENSMUSG00000101574.1	-7.1937	-1.45411	4.90646e-06	7.30795e-05
ENSMUSG00000048388.3	3.28142	-0.0226641	5.03724e-06	7.49713e-05
NT.26169	2.24277	1.0599	5.04321e-06	7.50041e-05
ENSMUSG00000015053.14	4.38677	-0.170442	5.10281e-06	7.58339e-05
ENSMUSG00000025283.15	2.05304	6.70241	5.13615e-06	7.62724e-05
NT.11117	-2.80947	-0.201607	5.23536e-06	7.76878e-05
NT.8095	6.69295	-1.86337	5.30982e-06	7.8734e-05
NT.1197	2.3115	0.943173	5.3938e-06	7.99198e-05
NT.11819	-2.11337	3.36487	5.40229e-06	7.9986e-05
ENSMUSG00000042942.18	-1.18465	4.91305	5.43291e-06	8.03797e-05
ENSMUSG00000022186.14	-1.15157	6.30934	5.48128e-06	8.10351e-05
ENSMUSG00000024548.11	-2.29045	4.85205	5.56651e-06	8.22341e-05
ENSMUSG00000022500.15	1.41839	7.69121	5.59842e-06	8.26441e-05
ENSMUSG00000028270.12	2.79541	-0.662409	5.63239e-06	8.30306e-05
ENSMUSG00000034574.10	1.13319	6.32805	5.63294e-06	8.30306e-05
ENSMUSG00000042106.5	3.13847	-0.929897	5.6454e-06	8.31528e-05
ENSMUSG00000020876.14	1.35059	4.46699	5.65381e-06	8.3215e-05
ENSMUSG00000109141.1	-3.16914	-0.470741	5.73607e-06	8.43635e-05
ENSMUSG00000003849.8	-4.16775	-1.13548	5.77797e-06	8.49169e-05
ENSMUSG00000047986.12	-3.58006	0.646414	5.83746e-06	8.5728e-05
ENSMUSG00000048337.3	-2.91165	-0.688688	5.87984e-06	8.62867e-05
ENSMUSG00000085761.1	-6.73463	-1.78554	5.9677e-06	8.75117e-05
ENSMUSG00000030683.11	-2.4625	1.28768	6.14428e-06	9.00309e-05
ENSMUSG00000024402.5	2.80434	-0.529948	6.14854e-06	9.00309e-05
ENSMUSG00000034330.10	3.06702	2.46389	6.16534e-06	9.02106e-05
ENSMUSG00000037892.13	6.63636	-1.90793	6.1941e-06	9.04984e-05
ENSMUSG00000032523.11	6.63636	-1.90793	6.1941e-06	9.04984e-05
NT.21430	3.78202	-1.16784	6.20857e-06	9.06433e-05
ENSMUSG00000085456.2	4.05467	-1.42683	6.22641e-06	9.08371e-05
ENSMUSG00000110548.1	-4.61036	-1.50945	6.26659e-06	9.13564e-05
NT.9190	-2.72184	0.132036	6.31336e-06	9.19709e-05
ENSMUSG00000086528.1	2.23666	0.943273	6.33194e-06	9.21741e-05
ENSMUSG00000115817.1	2.05662	1.6239	6.3564e-06	9.24627e-05
NT.23670	-4.54406	-0.804284	6.44062e-06	9.36194e-05
ENSMUSG00000029377.5	-1.59912	5.36456	6.4726e-06	9.40156e-05
ENSMUSG00000078957.3	3.32496	-1.24688	6.54053e-06	9.48927e-05
ENSMUSG00000094526.1	2.58683	-0.272303	6.54252e-06	9.48927e-05
ENSMUSG00000026490.18	1.03168	7.95249	6.56183e-06	9.51035e-05
NT.23740	1.97683	1.8992	6.58005e-06	9.52982e-05
ENSMUSG00000036813.11	-6.48522	0.963318	6.84927e-06	9.89977e-05
ENSMUSG00000067787.10	1.26984	6.1542	6.84986e-06	9.89977e-05
ENSMUSG00000055976.6	4.77765	-1.5316	6.8504e-06	9.89977e-05
NT.23758	4.26764	-0.280387	6.9711e-06	0.000100669
ENSMUSG00000036381.13	3.35112	0.185675	7.00095e-06	0.000101027
ENSMUSG00000030946.13	6.63922	-1.90631	7.00905e-06	0.00010107
ENSMUSG00000021182.16	-1.25814	5.10605	7.01822e-06	0.000101129
ENSMUSG00000025997.13	1.89577	3.85132	7.02868e-06	0.000101207
ENSMUSG00000075702.9	1.21346	4.45488	7.10394e-06	0.000102217
ENSMUSG00000015093.15	-2.72932	0.326581	7.12127e-06	0.000102392
ENSMUSG00000028412.17	-1.11063	5.92978	7.2474e-06	0.00010413
ENSMUSG00000044433.16	-1.56602	3.88016	7.29452e-06	0.000104732
ENSMUSG00000020674.17	1.23334	8.13916	7.3353e-06	0.000105241
ENSMUSG00000049091.6	-1.15757	6.30747	7.3545e-06	0.000105423
ENSMUSG00000102148.1	4.29188	-1.28253	7.35854e-06	0.000105423
NT.18571	2.91539	-0.380033	7.38755e-06	0.000105763
ENSMUSG00000030342.8	-1.04737	7.69608	7.50711e-06	0.000107397
NT.7895	2.87094	-0.770804	7.53115e-06	0.000107664
ENSMUSG00000086054.2	-6.52411	0.208951	7.59293e-06	0.000108469
ENSMUSG00000090124.7	-1.98607	5.1203	7.65322e-06	0.000109252
ENSMUSG00000106205.1	-2.01885	2.51687	7.69287e-06	0.000109739
ENSMUSG00000097040.6	-5.02276	-0.380275	7.69886e-06	0.000109746
ENSMUSG00000028173.10	1.41096	8.03034	7.78651e-06	0.000110916
ENSMUSG00000047067.7	1.58951	3.18606	7.82445e-06	0.000111377
ENSMUSG00000041037.8	1.37443	6.00267	7.86014e-06	0.000111805
ENSMUSG00000110594.1	-3.34151	-0.773738	7.93405e-06	0.000112776
ENSMUSG00000054013.6	-2.50747	0.475058	8.09234e-06	0.000114944
ENSMUSG00000036553.16	-1.35836	4.24282	8.10504e-06	0.000114983
ENSMUSG00000022010.19	0.995683	8.21555	8.10665e-06	0.000114983
ENSMUSG00000083722.1	-2.54919	0.309681	8.14028e-06	0.000115378
ENSMUSG00000030598.15	1.65092	2.9736	8.37946e-06	0.000118683
ENSMUSG00000021823.10	1.33716	8.68994	8.69633e-06	0.000123008
ENSMUSG00000027690.13	-2.99384	1.99305	8.69772e-06	0.000123008
ENSMUSG00000033182.12	4.64367	-1.64308	8.70332e-06	0.000123008
ENSMUSG00000022297.15	1.59585	5.32399	8.71088e-06	0.000123027
ENSMUSG00000026430.16	1.70144	3.83093	8.8186e-06	0.00012446
ENSMUSG00000028125.14	-2.69038	0.107551	8.92532e-06	0.000125877
NT.5812	2.71099	-0.263469	8.93403e-06	0.000125911
NT.16424	1.89082	1.89168	9.00576e-06	0.000126832
ENSMUSG00000063838.6	-1.22923	4.61167	9.04119e-06	0.000127241
NT.32871	3.40894	-1.14882	9.12812e-06	0.000128374
ENSMUSG00000028542.17	-2.18875	4.02597	9.23984e-06	0.000129853
ENSMUSG00000025041.17	-1.06563	7.05988	9.29605e-06	0.000130551
ENSMUSG00000010051.15	2.22832	1.96715	9.37067e-06	0.000131506
NT.20738	-2.6856	-0.175357	9.49775e-06	0.000133101
ENSMUSG00000107946.1	-4.34947	-0.973023	9.50078e-06	0.000133101
ENSMUSG00000115543.1	-2.81762	1.65566	9.50435e-06	0.000133101
NT.12310	-1.59871	2.99731	9.51143e-06	0.000133107
ENSMUSG00000026166.14	-1.35428	4.10782	9.53982e-06	0.00013341
ENSMUSG00000017631.19	1.02332	7.87586	9.60895e-06	0.000134283
ENSMUSG00000030284.11	1.71482	5.27521	9.62761e-06	0.000134449
ENSMUSG00000021745.14	1.14456	5.43299	9.70845e-06	0.000135483
NT.18006	6.57427	-1.95561	9.78304e-06	0.000136237
ENSMUSG00000056529.7	6.57427	-1.95561	9.78304e-06	0.000136237
ENSMUSG00000085620.2	6.57427	-1.95561	9.78304e-06	0.000136237
ENSMUSG00000028919.11	2.62253	2.70196	9.93333e-06	0.000138234
ENSMUSG00000050822.11	3.09038	-0.721311	9.95437e-06	0.00013843
NT.14179	-2.89505	1.27487	9.96901e-06	0.000138537
ENSMUSG00000117003.1	-2.57582	0.473511	9.97886e-06	0.000138577
ENSMUSG00000061527.7	-3.88209	-0.956248	1.00074e-05	0.000138877
ENSMUSG00000001120.15	1.53934	2.91111	1.00331e-05	0.000139136
ENSMUSG00000044441.5	-4.81702	-1.33296	1.00476e-05	0.00013924
NT.13855	2.332	1.48912	1.02322e-05	0.0001417
ENSMUSG00000079685.10	1.60245	7.58318	1.02586e-05	0.000141967
NT.7617	-1.18245	4.61775	1.02729e-05	0.000142065
ENSMUSG00000046598.15	-6.24611	2.16624	1.05052e-05	0.000145129
ENSMUSG00000032128.15	2.84952	-0.414455	1.0509e-05	0.000145129
ENSMUSG00000091712.2	2.43777	0.107985	1.05641e-05	0.000145789
ENSMUSG00000093650.2	-4.59646	-1.5209	1.05891e-05	0.000146033
ENSMUSG00000048895.13	1.76814	2.83466	1.06505e-05	0.000146778
NT.18429	-2.22633	0.966514	1.06607e-05	0.000146817
ENSMUSG00000037846.18	-1.91043	2.31102	1.09241e-05	0.00015034
ENSMUSG00000026271.15	2.60418	-0.469927	1.10275e-05	0.000151627
ENSMUSG00000050295.4	2.20348	3.46403	1.10328e-05	0.000151627
ENSMUSG00000035901.14	1.0023	7.21512	1.11019e-05	0.000152471
ENSMUSG00000030956.15	1.53957	3.03772	1.13158e-05	0.000155301
ENSMUSG00000100215.1	1.57688	3.59301	1.13504e-05	0.000155669
ENSMUSG00000034751.16	1.43714	7.54496	1.13712e-05	0.000155847
ENSMUSG00000079470.8	-1.11483	6.35315	1.14017e-05	0.000156158
ENSMUSG00000041180.13	1.32732	4.3104	1.15653e-05	0.00015829
ENSMUSG00000030409.16	1.71564	4.18987	1.17003e-05	0.000160027
ENSMUSG00000029270.10	1.30981	4.21181	1.18748e-05	0.000162303
ENSMUSG00000066720.7	-3.79078	-1.45548	1.19628e-05	0.000163286
ENSMUSG00000026353.9	1.04239	7.20262	1.19632e-05	0.000163286
ENSMUSG00000018999.14	1.17593	6.09441	1.20067e-05	0.000163768
ENSMUSG00000039234.11	1.0959	5.65842	1.21647e-05	0.000165809
ENSMUSG00000055027.17	3.66339	-1.26329	1.22318e-05	0.00016661
ENSMUSG00000024063.13	2.49974	0.576873	1.2303e-05	0.000167465
ENSMUSG00000020231.15	1.05232	6.8953	1.23491e-05	0.000167978
NT.19152	-4.56099	-1.55017	1.23702e-05	0.000168151
ENSMUSG00000037712.16	1.24477	6.46594	1.24669e-05	0.000169237
ENSMUSG00000090622.1	-2.58344	0.730955	1.24672e-05	0.000169237
ENSMUSG00000007872.3	-1.51092	3.85759	1.25267e-05	0.00016993
NT.32054	-2.34264	2.17342	1.25401e-05	0.000169996
ENSMUSG00000061086.12	2.65253	-0.64894	1.2568e-05	0.000170166
NT.6540	-2.03609	1.65516	1.25698e-05	0.000170166
NT.25480	-3.3202	-0.75894	1.26171e-05	0.00017069
ENSMUSG00000026272.6	3.24525	-1.30878	1.26659e-05	0.000171235
ENSMUSG00000022223.9	-3.34407	-0.753504	1.28943e-05	0.000174155
ENSMUSG00000040855.15	-8.52404	-0.167394	1.28994e-05	0.000174155
ENSMUSG00000093672.2	4.72632	-1.61815	1.31245e-05	0.000177073
ENSMUSG00000027995.10	1.99607	1.68611	1.32409e-05	0.000178523
ENSMUSG00000006932.17	-1.07679	9.80456	1.33136e-05	0.000179383
NT.17814	2.67904	-0.657529	1.33335e-05	0.000179528
ENSMUSG00000066026.14	-1.82632	2.44119	1.34242e-05	0.000180591
ENSMUSG00000054161.12	-1.9759	2.00047	1.34305e-05	0.000180591
ENSMUSG00000024777.10	1.03751	6.6307	1.34615e-05	0.000180886
ENSMUSG00000025340.14	1.07673	5.34864	1.35043e-05	0.000181338
NT.1393	2.69658	-0.340816	1.3641e-05	0.00018305
ENSMUSG00000046447.3	-1.17713	4.98164	1.3776e-05	0.000184738
NT.32260	2.16105	2.00083	1.39242e-05	0.000186599
ENSMUSG00000038170.15	0.971531	8.45531	1.39734e-05	0.000187133
ENSMUSG00000023011.8	3.74816	-0.232986	1.40904e-05	0.000188573
NT.3388	3.01041	-0.700044	1.42441e-05	0.000190502
ENSMUSG00000002104.11	3.52786	-1.44402	1.42604e-05	0.000190591
ENSMUSG00000028849.17	1.18453	7.30042	1.44288e-05	0.000192713
ENSMUSG00000004798.14	1.19819	6.22579	1.44559e-05	0.000192945
ENSMUSG00000106084.1	6.50637	-2.00657	1.46975e-05	0.000195776
ENSMUSG00000104718.1	6.50637	-2.00657	1.46975e-05	0.000195776
ENSMUSG00000022514.14	6.50637	-2.00657	1.46975e-05	0.000195776
ENSMUSG00000027007.16	-1.03938	6.8316	1.47856e-05	0.000196604
NT.5181	2.0043	1.32781	1.47859e-05	0.000196604
ENSMUSG00000024818.15	2.94012	0.631493	1.47892e-05	0.000196604
ENSMUSG00000032702.16	-2.10196	3.58171	1.48794e-05	0.000197671
ENSMUSG00000029561.17	3.72298	0.210359	1.51489e-05	0.000201117
NT.6726	-3.12047	-0.52486	1.53084e-05	0.000203099
ENSMUSG00000037813.13	1.79155	6.16801	1.55362e-05	0.000205983
ENSMUSG00000085009.1	-3.55939	-1.17786	1.556e-05	0.000206163
NT.10920	-5.87492	0.413494	1.55738e-05	0.000206208
ENSMUSG00000001131.11	2.71642	5.8427	1.55944e-05	0.000206343
NT.28102	-4.28373	-1.04237	1.56238e-05	0.000206595
ENSMUSG00000050974.4	-2.85501	-0.921057	1.59562e-05	0.00021085
ENSMUSG00000074113.4	-2.98262	0.767854	1.59691e-05	0.000210881
ENSMUSG00000100556.1	-3.04818	-0.763633	1.59908e-05	0.000211028
ENSMUSG00000030826.19	-1.51261	4.58998	1.6225e-05	0.000213976
NT.1917	-3.77663	0.243181	1.63385e-05	0.00021533
ENSMUSG00000097744.1	4.79002	-1.52134	1.64099e-05	0.000216129
ENSMUSG00000020080.8	-3.69353	-0.724463	1.69692e-05	0.000223348
ENSMUSG00000027562.12	-1.17697	4.34451	1.69883e-05	0.000223451
ENSMUSG00000083277.1	-4.36233	0.395379	1.69999e-05	0.000223456
ENSMUSG00000056220.14	1.1725	6.67606	1.71138e-05	0.000224804
ENSMUSG00000035671.6	1.56696	5.79546	1.71709e-05	0.000225266
ENSMUSG00000026131.20	1.10917	10.0992	1.71715e-05	0.000225266
ENSMUSG00000034595.17	1.40995	7.4153	1.73091e-05	0.000226921
ENSMUSG00000032000.17	1.32614	3.88273	1.76625e-05	0.000231283
ENSMUSG00000029273.10	-9.96251	1.16477	1.7665e-05	0.000231283
NT.10921	-4.76312	0.75029	1.78523e-05	0.000233581
ENSMUSG00000073529.9	4.64637	-1.63854	1.79979e-05	0.000235331
NT.23173	2.58129	0.305068	1.80115e-05	0.000235355
ENSMUSG00000031555.15	1.03777	8.11249	1.80689e-05	0.00023595
ENSMUSG00000020460.15	-0.98499	7.01103	1.8391e-05	0.000239999
ENSMUSG00000040433.16	1.54974	7.69201	1.84303e-05	0.000240354
NT.12878	-1.09459	6.02013	1.8527e-05	0.000241457
ENSMUSG00000015944.9	1.23099	5.07068	1.87594e-05	0.000244326
NT.19282	2.23477	0.490329	1.8806e-05	0.000244773
ENSMUSG00000032353.9	1.25189	3.98501	1.88233e-05	0.000244839
NT.8096	3.79866	-1.66309	1.88841e-05	0.000245469
ENSMUSG00000009406.13	1.18162	4.9512	1.89455e-05	0.000246106
ENSMUSG00000073643.11	1.53715	6.08865	1.89793e-05	0.000246384
ENSMUSG00000027202.12	4.00531	-0.920628	1.91471e-05	0.000248401
ENSMUSG00000044340.7	1.16926	6.01207	1.93241e-05	0.000250534
ENSMUSG00000048490.14	1.32475	6.51227	1.94979e-05	0.000252478
NT.9325	3.20285	-1.34143	1.94994e-05	0.000252478
ENSMUSG00000025937.6	-1.12107	5.87805	1.95511e-05	0.000252901
ENSMUSG00000034738.8	-1.76533	2.99575	1.95672e-05	0.000252901
ENSMUSG00000040570.14	-2.36879	2.94763	1.95702e-05	0.000252901
ENSMUSG00000024388.11	1.78014	2.52382	1.97754e-05	0.000255387
ENSMUSG00000025196.4	-5.24532	2.04198	2.013e-05	0.000259798
ENSMUSG00000042046.15	1.30001	5.05204	2.02714e-05	0.000261444
ENSMUSG00000025262.8	1.24895	4.56443	2.02838e-05	0.000261444
ENSMUSG00000097232.1	-4.61727	1.64348	2.03706e-05	0.000262394
ENSMUSG00000028691.12	-0.969945	9.09966	2.04312e-05	0.000263004
NT.3453	4.08468	-0.513786	2.04669e-05	0.000263293
ENSMUSG00000063146.11	1.06941	5.92588	2.05315e-05	0.000263953
ENSMUSG00000035202.8	-1.03909	5.8336	2.05452e-05	0.00026396
NT.16204	-9.02761	0.29535	2.0796e-05	0.00026701
ENSMUSG00000023216.13	-3.79234	-1.44758	2.14619e-05	0.000275382
NT.10711	4.05742	-0.463911	2.15519e-05	0.000276358
NT.30278	-3.56651	0.896552	2.16645e-05	0.000277623
ENSMUSG00000028860.13	2.78819	0.344084	2.19038e-05	0.00028051
ENSMUSG00000021366.8	0.996354	6.60807	2.21186e-05	0.000283078
ENSMUSG00000019806.13	3.68196	-1.33752	2.22018e-05	0.000283961
ENSMUSG00000015143.15	1.82908	10.5231	2.24714e-05	0.000287225
ENSMUSG00000030199.16	1.10885	6.47193	2.27595e-05	0.000290549
ENSMUSG00000004110.17	-4.56628	2.05536	2.27607e-05	0.000290549
ENSMUSG00000040389.15	1.1872	4.44362	2.29319e-05	0.000292547
ENSMUSG00000028161.17	1.1415	6.19957	2.30071e-05	0.000293136
ENSMUSG00000022099.17	3.67162	-1.29659	2.30223e-05	0.000293136
ENSMUSG00000048285.9	2.01886	7.12124	2.30335e-05	0.000293136
ENSMUSG00000085762.1	-1.88893	1.61451	2.30369e-05	0.000293136
ENSMUSG00000052928.9	1.10803	5.12218	2.35646e-05	0.000299659
ENSMUSG00000106432.1	-2.56856	2.84585	2.36088e-05	0.000300029
NT.24458	3.92075	-1.53162	2.36264e-05	0.000300061
ENSMUSG00000097476.1	-2.73585	-0.250406	2.37042e-05	0.000300858
ENSMUSG00000082361.6	-2.6441	3.76292	2.37285e-05	0.000300974
ENSMUSG00000027298.17	1.87595	3.37624	2.37453e-05	0.000300996
ENSMUSG00000024104.11	0.979844	6.85867	2.3873e-05	0.000302422
ENSMUSG00000081008.2	-4.35091	-0.962268	2.39535e-05	0.000303248
ENSMUSG00000048096.7	2.90768	-0.101012	2.40304e-05	0.000304012
NT.22186	4.54058	-1.72208	2.40444e-05	0.000304012
ENSMUSG00000079497.4	-1.64467	3.70313	2.44822e-05	0.000309352
ENSMUSG00000014599.10	2.55725	9.98524	2.46201e-05	0.000310898
NT.11193	-5.12958	0.185263	2.46843e-05	0.00031151
ENSMUSG00000034685.4	1.51074	2.9135	2.47189e-05	0.00031175
NT.15267	1.43954	3.07342	2.47897e-05	0.000312282
ENSMUSG00000047787.8	-2.86358	2.93897	2.47925e-05	0.000312282
ENSMUSG00000034159.12	1.90637	5.92584	2.50725e-05	0.000315609
ENSMUSG00000004698.10	2.76341	-0.826908	2.54755e-05	0.00032048
ENSMUSG00000025916.10	-3.29004	-1.05292	2.56042e-05	0.000321895
ENSMUSG00000117975.1	1.5334	6.57812	2.58038e-05	0.0003242
ENSMUSG00000020134.13	-1.30341	6.45175	2.58773e-05	0.000324918
ENSMUSG00000033960.6	1.05202	6.47445	2.599e-05	0.000326127
ENSMUSG00000057335.11	0.94593	7.90064	2.60929e-05	0.000327213
ENSMUSG00000034463.4	1.12563	4.84856	2.62297e-05	0.000328721
ENSMUSG00000068874.13	-6.43666	3.02583	2.63083e-05	0.000329499
ENSMUSG00000022912.8	1.35794	4.08688	2.63536e-05	0.00032986
ENSMUSG00000031778.13	-1.54664	4.71392	2.67202e-05	0.000334238
ENSMUSG00000087600.1	2.21446	0.373954	2.6774e-05	0.000334701
NT.23398	3.54055	-1.3977	2.71267e-05	0.000338897
ENSMUSG00000031532.6	1.1611	5.82754	2.73199e-05	0.000341015
NT.9770	-2.6892	0.110837	2.73305e-05	0.000341015
ENSMUSG00000032633.12	1.02771	5.61673	2.76507e-05	0.00034448
ENSMUSG00000097804.1	4.67178	-1.60892	2.7666e-05	0.00034448
ENSMUSG00000003380.11	1.04738	5.20084	2.76746e-05	0.00034448
ENSMUSG00000025497.15	-3.72504	-1.03656	2.76895e-05	0.00034448
ENSMUSG00000078920.3	3.25679	-0.250226	2.76947e-05	0.00034448
ENSMUSG00000005873.6	1.35287	6.94895	2.78974e-05	0.000346785
ENSMUSG00000042842.11	1.25858	7.11646	2.8154e-05	0.000349756
NT.4349	-2.32758	2.67764	2.83259e-05	0.000351673
ENSMUSG00000093405.1	-3.35196	-1.00259	2.8349e-05	0.000351739
ENSMUSG00000040729.8	2.5759	1.44879	2.91137e-05	0.000361003
ENSMUSG00000001930.17	3.87136	-1.56981	2.91557e-05	0.000361298
ENSMUSG00000035095.11	2.97097	-1.06152	2.95111e-05	0.000365476
ENSMUSG00000026509.15	1.3006	8.37621	2.98366e-05	0.000369276
ENSMUSG00000001962.8	1.12888	5.26693	2.9871e-05	0.000369473
ENSMUSG00000028645.11	-1.3135	6.52622	2.98907e-05	0.000369487
ENSMUSG00000021223.13	-3.15702	1.47451	3.01441e-05	0.000372371
ENSMUSG00000025940.6	1.01013	5.87929	3.01614e-05	0.000372371
NT.10817	3.28532	-1.31711	3.0365e-05	0.000374652
ENSMUSG00000053617.12	1.44362	8.74996	3.05102e-05	0.000376211
ENSMUSG00000014361.5	-4.75494	-1.36629	3.07339e-05	0.000378735
ENSMUSG00000021973.9	1.97814	2.35992	3.08545e-05	0.000379985
NT.30107	3.11377	-1.20452	3.10276e-05	0.000381881
ENSMUSG00000035239.6	2.06374	1.11723	3.14489e-05	0.000386828
ENSMUSG00000042515.13	1.86211	3.65028	3.17701e-05	0.000390537
ENSMUSG00000093930.2	-0.965795	8.02184	3.20245e-05	0.000393421
ENSMUSG00000030718.9	1.09357	6.04651	3.21011e-05	0.000394119
ENSMUSG00000096965.7	2.27648	1.40467	3.24395e-05	0.000398029
ENSMUSG00000034111.6	1.09392	5.07314	3.26523e-05	0.000400393
ENSMUSG00000044365.15	-1.41727	4.27877	3.26978e-05	0.000400704
ENSMUSG00000097495.1	3.30116	0.419032	3.28276e-05	0.000402047
NT.5217	2.34278	-0.0281325	3.29469e-05	0.000403261
ENSMUSG00000021143.10	1.01674	6.63585	3.30775e-05	0.000404583
ENSMUSG00000037211.12	-1.2783	4.87413	3.30956e-05	0.000404583
ENSMUSG00000038990.14	-1.18798	5.04124	3.34013e-05	0.00040807
ENSMUSG00000045928.2	-4.66565	0.554223	3.34906e-05	0.000408909
ENSMUSG00000024206.15	-1.40859	3.05806	3.35929e-05	0.000409908
ENSMUSG00000109501.1	-3.4787	-0.395404	3.3857e-05	0.000412877
NT.11817	-2.01279	3.89447	3.40044e-05	0.000414421
ENSMUSG00000024479.3	-2.02212	2.5579	3.43362e-05	0.000418209
ENSMUSG00000033105.12	-1.30486	6.41252	3.43626e-05	0.000418274
ENSMUSG00000038349.10	3.12009	-1.40469	3.44126e-05	0.000418627
NT.6184	3.4953	-1.43248	3.44523e-05	0.000418855
ENSMUSG00000028184.12	-1.35436	3.24645	3.48606e-05	0.00042356
ENSMUSG00000001750.16	1.12883	7.13058	3.51594e-05	0.00042693
ENSMUSG00000020376.17	1.41773	4.5323	3.52492e-05	0.000427759
ENSMUSG00000029735.17	-2.2585	3.90954	3.57449e-05	0.00043351
ENSMUSG00000053646.13	-1.06631	6.51767	3.59296e-05	0.000435485
ENSMUSG00000020017.14	-3.7089	1.56547	3.6715e-05	0.000444734
ENSMUSG00000032431.6	1.28985	5.01477	3.70833e-05	0.000448923
ENSMUSG00000032849.14	-1.17382	7.51435	3.7692e-05	0.000456013
ENSMUSG00000087476.1	-2.49437	0.0529899	3.79839e-05	0.000459267
ENSMUSG00000057802.8	-4.274	-1.77664	3.81517e-05	0.000461015
ENSMUSG00000057530.14	1.26383	6.24293	3.82462e-05	0.000461877
ENSMUSG00000114511.1	-5.04097	-1.11235	3.93162e-05	0.000474511
ENSMUSG00000059248.13	1.03883	8.0355	3.94347e-05	0.000475653
ENSMUSG00000031289.10	2.7663	-0.890925	3.9572e-05	0.00047702
ENSMUSG00000084989.3	3.57175	2.15361	3.96303e-05	0.000477434
ENSMUSG00000103050.1	-3.381	0.96835	4.0107e-05	0.000482885
ENSMUSG00000022443.17	1.0368	11.5025	4.05298e-05	0.00048768
NT.12565	2.85391	-0.981731	4.07572e-05	0.000490121
NT.17168	3.6889	-1.7457	4.09796e-05	0.000492497
ENSMUSG00000027472.14	1.22861	4.91852	4.12395e-05	0.000495322
ENSMUSG00000086554.1	-3.64057	-1.57241	4.13301e-05	0.000496111
ENSMUSG00000038859.7	-1.05767	5.32474	4.17054e-05	0.000500314
ENSMUSG00000030554.16	1.78036	2.77968	4.19986e-05	0.000503528
ENSMUSG00000039193.9	-2.34125	0.739237	4.24692e-05	0.000508864
NT.3048	3.07006	-0.505022	4.25922e-05	0.000510031
ENSMUSG00000100774.1	-2.16129	1.26483	4.28837e-05	0.000513213
NT.18503	3.57013	0.176196	4.30321e-05	0.000514505
ENSMUSG00000049047.11	2.53829	0.769869	4.30433e-05	0.000514505
ENSMUSG00000031327.10	-2.14408	2.36019	4.31055e-05	0.000514939
NT.4444	3.22122	1.66249	4.31664e-05	0.000515357
ENSMUSG00000044574.5	4.17363	2.16428	4.32149e-05	0.000515627
ENSMUSG00000032327.14	-2.93611	2.93389	4.32539e-05	0.000515783
NT.1506	2.18143	0.52528	4.34195e-05	0.000517448
ENSMUSG00000075012.4	-1.37987	5.6937	4.36462e-05	0.000519532
ENSMUSG00000090427.1	-4.95151	-1.31004	4.36466e-05	0.000519532
ENSMUSG00000045912.9	-4.51392	2.25059	4.3753e-05	0.000520488
ENSMUSG00000116004.1	-2.70436	-1.03816	4.39946e-05	0.000523049
ENSMUSG00000062151.13	-2.40347	0.520513	4.41908e-05	0.000525069
ENSMUSG00000041609.16	-1.24795	3.68078	4.4224e-05	0.00052515
ENSMUSG00000026751.14	-2.20395	0.925299	4.44883e-05	0.000527974
ENSMUSG00000018740.14	-2.2732	0.0299408	4.47518e-05	0.000530784
ENSMUSG00000025137.15	-1.00436	6.2447	4.4838e-05	0.000531491
ENSMUSG00000091243.2	3.83698	7.51895	4.53759e-05	0.000537546
ENSMUSG00000024892.17	-1.03244	5.09685	4.57683e-05	0.000541873
ENSMUSG00000108260.1	-3.79948	0.0996503	4.64989e-05	0.000550195
ENSMUSG00000034412.13	1.05673	4.91512	4.65752e-05	0.000550771
ENSMUSG00000021978.9	0.952818	6.53217	4.66089e-05	0.000550843
ENSMUSG00000025500.12	-3.08162	1.55437	4.71455e-05	0.000556854
ENSMUSG00000026623.16	1.20095	7.65507	4.80219e-05	0.000566869
NT.11544	-1.36113	7.27943	4.87132e-05	0.000574689
ENSMUSG00000005802.12	-1.00606	7.18731	4.89115e-05	0.000576687
ENSMUSG00000040249.15	2.94476	9.48905	4.89837e-05	0.000577196
ENSMUSG00000047910.6	2.70693	-0.670357	4.9553e-05	0.000583559
ENSMUSG00000018417.14	0.921381	7.06203	5.00186e-05	0.000588694
ENSMUSG00000103885.1	-3.41184	1.01137	5.01425e-05	0.000589804
ENSMUSG00000060647.2	1.47626	3.94485	5.02942e-05	0.000591239
ENSMUSG00000116665.1	-5.0507	-0.339737	5.04965e-05	0.000593267
ENSMUSG00000021335.13	-2.57184	1.32737	5.09521e-05	0.000598113
ENSMUSG00000026074.15	1.13858	8.94731	5.0971e-05	0.000598113
ENSMUSG00000017929.13	1.22766	6.52615	5.09991e-05	0.000598113
ENSMUSG00000028521.17	-1.16898	5.23074	5.1475e-05	0.000603339
ENSMUSG00000108634.1	3.11957	-0.049005	5.15258e-05	0.000603579
ENSMUSG00000046314.16	-2.21518	3.90662	5.15703e-05	0.000603746
ENSMUSG00000027160.16	-1.16744	5.12838	5.16246e-05	0.000604026
ENSMUSG00000052085.7	1.37647	3.88101	5.18596e-05	0.000606251
ENSMUSG00000022848.8	1.22166	4.38382	5.18757e-05	0.000606251
ENSMUSG00000074604.9	-1.67841	4.83215	5.19168e-05	0.000606376
ENSMUSG00000024644.17	1.0101	6.15352	5.19735e-05	0.000606682
ENSMUSG00000115709.1	2.66113	-0.904638	5.22254e-05	0.000608864
NT.2996	-2.46119	3.36535	5.22631e-05	0.000608864
ENSMUSG00000021957.7	-0.939367	8.16841	5.22782e-05	0.000608864
ENSMUSG00000002109.14	-1.54626	2.65386	5.22827e-05	0.000608864
ENSMUSG00000111176.1	-2.81556	1.03406	5.23602e-05	0.00060941
ENSMUSG00000029167.13	-1.92513	1.49897	5.25065e-05	0.000610756
ENSMUSG00000044279.15	-1.29016	3.39094	5.26265e-05	0.000611794
NT.5086	3.45599	-1.42519	5.31762e-05	0.000617824
NT.15294	3.95027	-0.953179	5.32258e-05	0.00061804
ENSMUSG00000044786.6	-1.42076	5.37667	5.36971e-05	0.000623149
ENSMUSG00000006362.16	-3.27042	-1.41115	5.38322e-05	0.000624353
ENSMUSG00000053559.13	-2.8078	0.309071	5.41943e-05	0.000628187
ENSMUSG00000099397.1	1.45405	3.05884	5.43401e-05	0.000629511
ENSMUSG00000118376.1	-3.14317	0.316164	5.52185e-05	0.000639314
NT.21693	-2.53009	-0.42536	5.52529e-05	0.000639342
ENSMUSG00000023122.6	-3.5439	2.4204	5.54553e-05	0.000641311
ENSMUSG00000033998.9	-5.0358	0.352266	5.55114e-05	0.000641587
ENSMUSG00000046840.16	-4.511	0.509885	5.55623e-05	0.000641803
NT.31575	3.38678	-1.55384	5.56146e-05	0.000642034
ENSMUSG00000071552.5	-3.00901	4.09708	5.57209e-05	0.000642889
ENSMUSG00000116433.1	-5.3164	-0.865261	5.59587e-05	0.000645258
ENSMUSG00000022305.13	3.26135	-0.282951	5.61417e-05	0.000646994
ENSMUSG00000110662.1	-4.22131	-1.81105	5.62491e-05	0.000647857
ENSMUSG00000055148.7	2.33	-0.472373	5.6666e-05	0.000652282
ENSMUSG00000103187.1	3.76411	-1.65072	5.74339e-05	0.000660739
ENSMUSG00000068587.10	3.54586	-1.3949	5.82382e-05	0.000669605
NT.27469	-3.52006	1.38185	5.85972e-05	0.000673344
NT.24174	4.36289	-1.8568	5.8672e-05	0.000673624
NT.7567	-1.88821	1.28376	5.86892e-05	0.000673624
ENSMUSG00000051950.10	1.64198	3.21882	5.92834e-05	0.000680052
ENSMUSG00000035085.5	-2.5242	0.503011	5.94353e-05	0.000681402
ENSMUSG00000050108.12	3.76903	-1.6477	5.96002e-05	0.000682899
NT.17631	-4.81148	-1.40872	5.99208e-05	0.000686178
NT.26590	-1.23904	4.37166	6.00068e-05	0.000686768
ENSMUSG00000068335.6	1.31522	5.151	6.04796e-05	0.000691781
ENSMUSG00000024043.13	2.17349	1.93649	6.06658e-05	0.000693512
ENSMUSG00000105356.1	-1.28382	3.83954	6.09175e-05	0.000695939
ENSMUSG00000037795.14	-1.02187	5.19562	6.0948e-05	0.000695939
ENSMUSG00000054863.9	-2.88652	2.53856	6.18135e-05	0.000705418
ENSMUSG00000032741.9	-0.940359	6.74321	6.21258e-05	0.000708575
NT.3398	2.42587	-0.426289	6.221e-05	0.00070913
NT.29137	-2.53311	3.53279	6.26943e-05	0.000713178
NT.5811	2.36725	0.308232	6.26956e-05	0.000713178
ENSMUSG00000013698.12	1.13602	9.13302	6.26969e-05	0.000713178
ENSMUSG00000024787.14	1.35039	6.09931	6.27084e-05	0.000713178
ENSMUSG00000105199.1	-2.20394	1.72397	6.2939e-05	0.000715392
ENSMUSG00000032737.13	0.918318	7.69951	6.32036e-05	0.000717839
ENSMUSG00000115062.1	-4.06972	1.04553	6.32397e-05	0.000717839
ENSMUSG00000082837.1	-3.06794	-0.226542	6.32624e-05	0.000717839
ENSMUSG00000054519.8	1.13638	4.05066	6.34639e-05	0.000719716
ENSMUSG00000009681.10	0.920026	7.16866	6.37851e-05	0.000722946
NT.9784	-2.78071	-0.0166265	6.38836e-05	0.000723651
ENSMUSG00000027088.10	1.12472	4.95975	6.49776e-05	0.000735625
ENSMUSG00000020319.9	1.62661	2.88399	6.53217e-05	0.0007391
ENSMUSG00000018916.5	3.52728	1.3024	6.61566e-05	0.000748122
ENSMUSG00000058756.13	-1.23055	4.97929	6.65205e-05	0.00075181
ENSMUSG00000034109.15	1.27501	6.31706	6.67936e-05	0.000754468
NT.19117	-3.33355	0.473961	6.71981e-05	0.000758607
ENSMUSG00000036782.13	-1.29174	3.32216	6.76769e-05	0.00076358
ENSMUSG00000032038.7	-1.01161	5.91203	6.81122e-05	0.000768056
ENSMUSG00000019732.14	-2.14192	0.648364	6.82495e-05	0.000769168
ENSMUSG00000054814.14	-1.19755	6.51725	6.84163e-05	0.000770612
ENSMUSG00000028766.10	-3.59766	0.838661	6.8483e-05	0.000770928
ENSMUSG00000044562.12	-2.80626	-0.446709	6.89922e-05	0.00077622
ENSMUSG00000089901.1	1.79735	1.75203	6.91167e-05	0.000777183
ENSMUSG00000043079.17	-2.21941	3.34065	6.94269e-05	0.00078023
ENSMUSG00000032883.15	-0.951411	6.84178	6.97774e-05	0.000783727
ENSMUSG00000038400.15	2.37076	8.30412	6.99802e-05	0.000785561
ENSMUSG00000091476.8	2.96005	-1.27945	7.0118e-05	0.000786664
ENSMUSG00000027506.15	-1.05273	7.6141	7.03553e-05	0.000788702
ENSMUSG00000036989.16	1.01527	6.0815	7.03788e-05	0.000788702
ENSMUSG00000028041.17	0.963019	5.8455	7.17539e-05	0.000803659
ENSMUSG00000022969.13	1.17027	4.16194	7.20068e-05	0.000806039
ENSMUSG00000022433.19	0.896605	7.26707	7.27092e-05	0.000813445
ENSMUSG00000040543.16	2.41182	1.2465	7.29213e-05	0.000815359
ENSMUSG00000024048.15	1.09252	7.53593	7.31759e-05	0.000817747
ENSMUSG00000033902.12	1.02594	5.0944	7.3296e-05	0.00081863
ENSMUSG00000052632.16	-0.968516	5.90401	7.34048e-05	0.000819385
NT.7446	1.90952	1.73938	7.3881e-05	0.000824238
ENSMUSG00000087086.7	-4.44314	-0.388712	7.53504e-05	0.000840162
ENSMUSG00000022040.8	-1.05469	5.16582	7.59375e-05	0.000846233
ENSMUSG00000015090.13	-2.97357	-0.464253	7.61258e-05	0.000847858
ENSMUSG00000086235.1	3.02343	-1.47668	7.66178e-05	0.000852861
ENSMUSG00000089712.2	-4.11453	-0.331507	7.68187e-05	0.000854619
NT.16848	1.94641	1.79979	7.73491e-05	0.000860039
ENSMUSG00000028039.11	2.08194	0.271065	7.80008e-05	0.000866801
ENSMUSG00000037995.15	1.07962	5.5675	7.8287e-05	0.000869324
ENSMUSG00000041801.5	1.30251	6.95742	7.83151e-05	0.000869324
ENSMUSG00000029810.15	-0.963569	6.79919	7.86589e-05	0.000872223
ENSMUSG00000021277.16	1.26677	6.75557	7.86639e-05	0.000872223
ENSMUSG00000063229.15	-0.943757	9.76527	7.91517e-05	0.000877144
NT.31825	-1.5648	3.81096	7.96944e-05	0.000882667
ENSMUSG00000110758.1	-3.31169	0.471286	7.97889e-05	0.000883222
ENSMUSG00000038205.12	1.30112	4.55152	8.01438e-05	0.000886658
NT.30608	-4.60134	0.113028	8.01989e-05	0.000886775
NT.11207	-2.70624	-0.260914	8.06954e-05	0.000891769
ENSMUSG00000040690.15	1.84401	3.78993	8.24173e-05	0.000910293
ENSMUSG00000032261.16	0.942824	6.19949	8.262e-05	0.000912026
ENSMUSG00000032584.12	1.74516	1.79803	8.32812e-05	0.000918816
ENSMUSG00000110494.1	-2.7296	0.0650448	8.4134e-05	0.00092771
ENSMUSG00000020668.10	1.01157	5.48126	8.54743e-05	0.000941967
ENSMUSG00000106287.1	-2.33972	0.589301	8.57208e-05	0.000943897
ENSMUSG00000096617.3	-0.902539	7.26701	8.57442e-05	0.000943897
ENSMUSG00000057193.8	0.941229	7.32612	8.61116e-05	0.000947418
ENSMUSG00000032855.6	0.99443	7.87428	8.64573e-05	0.000950696
ENSMUSG00000105692.1	1.28125	3.32231	8.70899e-05	0.000957124
ENSMUSG00000026797.16	0.958061	6.41367	8.73592e-05	0.000959553
ENSMUSG00000027312.14	0.987792	6.99963	8.76557e-05	0.00096228
ENSMUSG00000028339.17	-2.93618	1.95532	8.88386e-05	0.000974729
NT.8479	-4.2868	-1.77766	9.10202e-05	0.000998115
ENSMUSG00000087480.1	2.77395	0.0332978	9.12591e-05	0.00100018
NT.32870	3.06827	-1.44381	9.27629e-05	0.00101592
NT.15487	-2.93631	1.34914	9.27972e-05	0.00101592
ENSMUSG00000034656.18	-2.48295	2.98416	9.3073e-05	0.00101838
ENSMUSG00000007613.15	-1.03439	6.20175	9.32572e-05	0.00101984
NT.15382	-2.41464	1.5191	9.38801e-05	0.00102609
ENSMUSG00000026315.13	1.5375	2.30398	9.40495e-05	0.00102737
ENSMUSG00000042766.17	-1.02447	5.07286	9.42034e-05	0.00102849
ENSMUSG00000021819.11	0.9039	6.7104	9.42875e-05	0.00102885
ENSMUSG00000035064.17	1.1205	5.18682	9.43953e-05	0.00102946
ENSMUSG00000079317.10	1.2091	3.70713	9.54558e-05	0.00103994
ENSMUSG00000068547.7	-2.76459	0.66112	9.54606e-05	0.00103994
ENSMUSG00000004633.17	-1.38243	4.59653	9.5974e-05	0.00104451
NT.7354	-1.14501	4.28098	9.59855e-05	0.00104451
ENSMUSG00000026883.17	0.934381	7.62802	9.60502e-05	0.00104464
ENSMUSG00000020431.5	3.71657	-1.16119	9.63339e-05	0.00104716
ENSMUSG00000022414.8	-1.01619	4.98864	9.71048e-05	0.00105496
ENSMUSG00000116812.1	2.45644	-0.557902	9.73713e-05	0.00105728
ENSMUSG00000022136.8	1.00264	5.88308	9.78958e-05	0.0010624
NT.33001	-2.41226	-0.397356	9.80669e-05	0.00106367
NT.7450	2.59564	-1.01747	9.82768e-05	0.00106537
ENSMUSG00000039693.11	1.17509	4.25208	9.84568e-05	0.00106674
ENSMUSG00000037936.15	1.11103	5.88464	9.86929e-05	0.00106859
ENSMUSG00000004270.13	-1.0851	6.0977	9.87349e-05	0.00106859
ENSMUSG00000033327.18	-2.35552	3.66869	9.9178e-05	0.00107253
ENSMUSG00000038527.9	-2.35103	2.36342	9.92066e-05	0.00107253
ENSMUSG00000023026.16	0.987445	6.93218	9.95974e-05	0.00107617
ENSMUSG00000036098.15	-0.884287	9.23738	0.000100268	0.00108258
NT.13209	3.0031	-0.55255	0.000100299	0.00108258
NT.10375	2.1473	0.517149	0.000100829	0.0010877
ENSMUSG00000042195.9	-2.21459	-0.34764	0.000100897	0.00108785
ENSMUSG00000028965.13	1.91847	1.02571	0.000101205	0.00109058
ENSMUSG00000036295.5	-3.16514	-0.280478	0.000101836	0.00109678
ENSMUSG00000034850.15	0.891978	7.32204	0.000102611	0.00110454
ENSMUSG00000029106.14	0.874247	7.69395	0.000105176	0.00113153
ENSMUSG00000048960.13	1.19306	6.83447	0.00010581	0.00113774
ENSMUSG00000043279.9	1.13789	6.93741	0.000106516	0.00114472
NT.5247	2.31184	-0.771193	0.000106628	0.0011453
ENSMUSG00000026483.13	-1.6434	7.93083	0.000106917	0.00114779
ENSMUSG00000015605.6	1.09967	6.33036	0.000107065	0.00114829
ENSMUSG00000035212.14	0.955875	5.43624	0.000107079	0.00114829
ENSMUSG00000041530.16	0.924364	6.23767	0.000107455	0.0011517
ENSMUSG00000027868.11	1.22632	3.4427	0.000108121	0.00115822
ENSMUSG00000023972.10	1.32098	3.55323	0.000108258	0.00115905
ENSMUSG00000040631.8	-1.46035	3.26277	0.000108395	0.00115991
ENSMUSG00000059005.13	-1.05447	5.68134	0.000108811	0.00116373
ENSMUSG00000104917.1	-2.12874	1.97148	0.000110814	0.00118452
ENSMUSG00000038855.10	1.00839	6.29366	0.000111087	0.00118679
ENSMUSG00000001173.15	0.938699	6.03038	0.000111315	0.00118859
ENSMUSG00000048503.7	-1.38335	2.76716	0.000111492	0.00118952
ENSMUSG00000073016.3	0.966255	5.96893	0.000111522	0.00118952
ENSMUSG00000047638.15	-1.27903	3.18779	0.000111694	0.00119073
ENSMUSG00000051586.17	0.962346	6.8847	0.000112502	0.0011987
ENSMUSG00000027332.11	-0.944875	5.58875	0.000113107	0.0012045
NT.31663	2.35791	-0.60665	0.000113578	0.00120887
ENSMUSG00000085595.1	-3.68039	-1.5239	0.000116044	0.0012339
ENSMUSG00000031788.14	-1.26672	6.06343	0.000116054	0.0012339
ENSMUSG00000019975.12	1.44305	4.82001	0.000116393	0.00123656
ENSMUSG00000032479.15	0.898681	8.40447	0.000116428	0.00123656
ENSMUSG00000036769.14	1.05022	4.52944	0.000116687	0.00123865
ENSMUSG00000044022.5	2.82376	-1.37891	0.000116766	0.00123882
ENSMUSG00000116569.1	-2.93961	-1.34438	0.000117302	0.00124385
NT.20683	2.28593	-0.620108	0.000119691	0.00126851
NT.12410	3.02652	-0.909447	0.000119951	0.00127038
ENSMUSG00000019102.10	-3.37755	-1.00328	0.000119995	0.00127038
ENSMUSG00000030232.18	0.960067	7.416	0.000120969	0.00128001
ENSMUSG00000020788.15	-6.44684	0.131196	0.000121312	0.00128294
ENSMUSG00000114865.2	-2.75643	-1.20883	0.000121375	0.00128294
ENSMUSG00000059866.13	1.45973	3.18983	0.00012176	0.00128575
ENSMUSG00000004568.13	0.99515	7.13235	0.00012177	0.00128575
NT.7022	1.26662	3.26852	0.000122699	0.00129488
ENSMUSG00000020042.15	3.71194	-0.511478	0.000123225	0.00129974
ENSMUSG00000028673.10	0.965504	5.31602	0.000124455	0.00131201
ENSMUSG00000109145.1	2.43963	1.28919	0.000125091	0.00131802
NT.10525	-0.992651	4.97173	0.000125335	0.00131989
ENSMUSG00000051457.7	3.56676	2.37201	0.000125936	0.00132502
ENSMUSG00000090634.1	-2.50093	2.40111	0.000125955	0.00132502
ENSMUSG00000103303.1	-3.22446	1.05678	0.000126624	0.00133136
ENSMUSG00000014444.17	1.13633	8.11397	0.000127397	0.00133878
ENSMUSG00000016664.16	-0.858223	7.89574	0.000127705	0.00134038
NT.29888	2.92514	-1.35254	0.000127725	0.00134038
NT.18354	3.76339	-1.10978	0.000127751	0.00134038
ENSMUSG00000036667.14	1.03937	5.05339	0.000128704	0.00134966
NT.16888	-3.39888	-1.29663	0.000128922	0.00135124
ENSMUSG00000039382.12	1.24374	3.40397	0.000129139	0.0013528
ENSMUSG00000001467.5	-0.871957	7.31935	0.000129721	0.00135818
ENSMUSG00000022463.8	-0.849282	8.88515	0.000129865	0.00135898
ENSMUSG00000084616.1	-3.16445	-1.14926	0.000131231	0.00137255
ENSMUSG00000104351.1	2.45613	-0.529476	0.000131667	0.0013759
ENSMUSG00000030465.19	-1.1986	6.7733	0.00013169	0.0013759
ENSMUSG00000105378.1	-2.65499	1.91191	0.000132672	0.0013853
ENSMUSG00000023106.15	1.07783	5.62933	0.000132728	0.0013853
ENSMUSG00000057143.15	2.26622	2.89126	0.000133454	0.00139215
ENSMUSG00000015839.6	-1.03842	7.26526	0.000133606	0.001393
ENSMUSG00000028035.13	0.908557	6.25473	0.000134004	0.00139642
ENSMUSG00000036748.16	0.911291	6.30424	0.00013602	0.00141669
ENSMUSG00000031065.14	0.936181	7.26633	0.000136115	0.00141693
NT.26	1.69502	2.0321	0.000136276	0.00141787
ENSMUSG00000078247.4	-2.42808	3.14114	0.00013706	0.00142528
ENSMUSG00000022575.5	-1.52534	7.1038	0.000137737	0.00143121
ENSMUSG00000015501.10	1.38804	5.70681	0.000137774	0.00143121
ENSMUSG00000003032.8	-1.11583	5.26839	0.000137948	0.00143228
NT.15043	3.06405	-1.48548	0.000138527	0.00143753
ENSMUSG00000076867.2	-2.64069	0.214579	0.000138774	0.00143934
ENSMUSG00000061393.14	-1.21006	3.40875	0.000138901	0.00143991
ENSMUSG00000101674.6	2.68276	-1.01059	0.00013999	0.00145045
ENSMUSG00000008398.15	0.903381	7.02763	0.000141566	0.00146602
ENSMUSG00000024087.4	4.4146	6.09277	0.000141681	0.00146607
ENSMUSG00000020184.15	0.867143	8.37953	0.000141719	0.00146607
ENSMUSG00000071042.12	1.551	2.72458	0.000142099	0.00146924
ENSMUSG00000039232.12	1.61438	2.16458	0.000142443	0.00147203
ENSMUSG00000006850.8	-1.37799	3.24115	0.000142795	0.00147491
ENSMUSG00000032698.15	3.64123	-1.22135	0.000142922	0.00147545
ENSMUSG00000097184.2	-3.08368	0.642507	0.000144068	0.00148651
ENSMUSG00000052534.15	0.954462	7.82044	0.000144527	0.00149048
ENSMUSG00000087259.7	-1.60316	1.97119	0.000146361	0.00150861
NT.25608	-1.12785	3.82671	0.000146665	0.00151096
NT.8978	-1.49445	2.99394	0.000147087	0.00151384
ENSMUSG00000027082.15	1.94304	0.811072	0.000147097	0.00151384
ENSMUSG00000020241.13	2.31589	0.364451	0.000147632	0.0015183
ENSMUSG00000097216.3	2.5816	0.945672	0.000147682	0.0015183
ENSMUSG00000037907.16	0.871405	7.01336	0.000148618	0.00152713
ENSMUSG00000082082.1	1.43022	3.02877	0.000149424	0.00153462
ENSMUSG00000016758.4	2.74936	-0.869146	0.000150673	0.00154665
ENSMUSG00000021759.14	1.66804	4.26841	0.000152429	0.00156387
ENSMUSG00000103907.1	-7.16576	0.788825	0.000152937	0.00156782
ENSMUSG00000036186.5	-1.78588	1.90861	0.000152971	0.00156782
ENSMUSG00000005054.7	1.07371	6.61769	0.000154168	0.00157927
ENSMUSG00000029053.16	-1.40592	3.20586	0.000154395	0.00158053
ENSMUSG00000030605.15	1.25585	7.52568	0.00015445	0.00158053
ENSMUSG00000045031.18	1.93252	0.769595	0.000155072	0.00158608
ENSMUSG00000042810.14	2.41137	-0.956821	0.000156539	0.00160027
ENSMUSG00000025193.14	-1.5013	2.39824	0.00015694	0.00160354
ENSMUSG00000023495.13	1.11914	5.52516	0.000157203	0.00160505
ENSMUSG00000026304.13	-2.57256	1.83865	0.000157249	0.00160505
ENSMUSG00000031584.16	-1.347	8.36041	0.000158087	0.00161278
ENSMUSG00000046318.16	3.60225	7.27402	0.000159493	0.00162629
ENSMUSG00000029175.17	0.966936	5.22606	0.000161111	0.00164195
ENSMUSG00000070056.6	1.31221	6.80424	0.000161574	0.0016453
ENSMUSG00000026670.15	1.30989	6.12312	0.000161605	0.0016453
ENSMUSG00000025192.13	0.951876	6.22936	0.000161797	0.00164641
ENSMUSG00000032320.7	0.913565	6.90967	0.000163517	0.00166307
ENSMUSG00000053714.8	-1.94485	1.40933	0.000164243	0.00166882
ENSMUSG00000059288.14	1.02189	4.62999	0.000164251	0.00166882
NT.10933	3.66064	-1.72839	0.000164547	0.00167098
ENSMUSG00000038840.7	3.59679	-1.77519	0.000165431	0.0016791
ENSMUSG00000020010.7	-5.22299	0.691799	0.000165709	0.00168107
ENSMUSG00000031951.8	1.3228	4.29954	0.000166713	0.00169039
ENSMUSG00000032577.16	1.38002	4.17719	0.000167197	0.00169443
ENSMUSG00000013646.17	1.00496	5.51661	0.000167363	0.00169525
ENSMUSG00000042613.9	1.46254	5.7614	0.000167478	0.00169556
ENSMUSG00000059994.10	-2.38448	0.319105	0.000168851	0.00170859
ENSMUSG00000053113.3	-1.14949	6.05994	0.000169109	0.00171033
ENSMUSG00000004952.13	2.73244	2.48451	0.000169381	0.00171182
ENSMUSG00000033715.15	-2.35128	3.92555	0.000169428	0.00171182
ENSMUSG00000034485.10	-1.0023	4.69282	0.000169741	0.00171411
ENSMUSG00000089744.2	-2.61177	1.31151	0.000170777	0.0017237
ENSMUSG00000007034.15	-2.58968	-1.12153	0.000173268	0.00174795
ENSMUSG00000032322.14	1.89922	1.36668	0.000173511	0.00174952
ENSMUSG00000083282.3	3.46569	0.174723	0.000174833	0.00176195
ENSMUSG00000039470.15	1.3353	6.24838	0.000175564	0.00176841
ENSMUSG00000026470.14	0.911217	5.74655	0.000175651	0.00176841
ENSMUSG00000031799.10	1.28196	9.00395	0.000176474	0.0017758
ENSMUSG00000002108.10	-1.39827	3.76295	0.000177887	0.00178911
NT.30775	-3.78904	2.01176	0.000178039	0.00178974
ENSMUSG00000041229.15	0.949579	5.42751	0.000178596	0.00179443
ENSMUSG00000021118.7	-1.34201	3.6334	0.000178743	0.001795
ENSMUSG00000046101.16	-1.98771	1.38625	0.000179273	0.00179941
ENSMUSG00000063296.5	1.97036	3.37413	0.00018049	0.00181072
ENSMUSG00000041361.13	1.40026	3.19142	0.000180683	0.00181174
ENSMUSG00000038872.10	0.883413	8.40035	0.000181107	0.00181508
ENSMUSG00000034255.17	-1.11598	5.66127	0.0001812	0.0018151
ENSMUSG00000022295.8	0.878297	6.75467	0.000181549	0.00181768
ENSMUSG00000029648.13	-1.79537	3.37355	0.000181758	0.00181886
ENSMUSG00000087187.1	-2.42792	0.0934768	0.000182211	0.00182182
ENSMUSG00000032377.8	-1.35313	3.49786	0.000182237	0.00182182
ENSMUSG00000002897.5	0.944804	5.75477	0.000182732	0.00182585
ENSMUSG00000043019.12	0.895201	6.77075	0.000182989	0.0018275
ENSMUSG00000020818.16	0.970674	4.88082	0.000183853	0.00183521
ENSMUSG00000078952.9	1.86143	3.14902	0.000184612	0.00184187
ENSMUSG00000107476.3	-1.28671	3.63326	0.000185428	0.00184908
NT.19008	-2.85156	-1.12851	0.000185821	0.00185207
ENSMUSG00000107970.1	-3.36063	-0.126656	0.000186406	0.00185697
ENSMUSG00000046731.5	1.28448	5.15347	0.000187012	0.00186208
ENSMUSG00000039497.8	1.25438	5.28886	0.000187581	0.00186681
ENSMUSG00000030762.11	-3.92225	-0.630511	0.00018965	0.00188582
ENSMUSG00000035540.12	-5.35979	3.3676	0.00018968	0.00188582
ENSMUSG00000085932.1	-2.07747	0.659819	0.000189893	0.00188699
ENSMUSG00000061186.15	2.40496	-0.323393	0.000190165	0.00188875
ENSMUSG00000032120.11	1.15358	4.81418	0.000190564	0.00189177
ENSMUSG00000106856.1	-2.94148	0.269078	0.000191612	0.00190123
ENSMUSG00000106443.1	-2.21379	2.7246	0.000192369	0.00190779
NT.31941	-2.10303	1.64879	0.000192743	0.00191054
ENSMUSG00000024816.12	0.84336	7.1745	0.00019725	0.00195424
ENSMUSG00000115970.1	-2.86347	-1.38727	0.000197487	0.00195562
ENSMUSG00000073987.4	1.34082	2.75286	0.000197781	0.00195756
ENSMUSG00000027198.16	0.867448	6.91204	0.000198237	0.0019611
ENSMUSG00000021850.14	-3.54738	-0.130939	0.000199673	0.00197433
ENSMUSG00000000058.6	-1.04746	7.86938	0.000199887	0.0019754
NT.9009	-3.27243	-1.06055	0.000199981	0.0019754
ENSMUSG00000049184.6	2.11032	1.52351	0.000200183	0.00197571
ENSMUSG00000108521.1	-1.85514	2.77987	0.00020021	0.00197571
ENSMUSG00000103043.1	-4.34564	-0.477786	0.000201604	0.0019875
NT.18151	2.09373	0.962363	0.000201604	0.0019875
ENSMUSG00000114185.1	3.12603	-0.0577858	0.000201937	0.00198979
ENSMUSG00000002741.9	0.97028	7.35921	0.000202923	0.00199852
ENSMUSG00000032826.18	2.48836	-1.09756	0.000205828	0.0020259
ENSMUSG00000031465.6	-1.83182	3.15912	0.000205907	0.0020259
NT.16152	2.25476	0.0371254	0.00020617	0.00202749
ENSMUSG00000015619.10	1.72113	1.19194	0.000206437	0.00202912
ENSMUSG00000036019.8	-2.81039	2.28143	0.000206657	0.00203028
ENSMUSG00000006576.16	2.12225	0.891477	0.000206883	0.00203069
ENSMUSG00000020462.14	0.968412	5.03109	0.000206903	0.00203069
ENSMUSG00000099141.1	-2.55225	-0.066666	0.000207531	0.00203585
NT.32890	2.53883	-0.150452	0.000208309	0.00204247
ENSMUSG00000063952.16	1.06562	6.36286	0.000208821	0.00204649
ENSMUSG00000026473.16	-1.19348	8.17251	0.00020932	0.00205037
NT.19132	-2.50771	-0.67827	0.000209993	0.00205595
NT.15763	2.13537	1.08747	0.000216318	0.00211684
NT.12097	-1.59303	3.50539	0.00021741	0.00212549
ENSMUSG00000024270.11	1.28718	5.96899	0.000217446	0.00212549
ENSMUSG00000034610.14	-1.29799	5.44892	0.000217523	0.00212549
ENSMUSG00000104571.1	-3.3795	1.86902	0.00021863	0.00213526
ENSMUSG00000065336.1	-3.13466	-1.50823	0.000218957	0.0021374
ENSMUSG00000027544.16	1.18793	5.70709	0.000219329	0.00213999
ENSMUSG00000057440.8	-1.02988	5.08001	0.000219457	0.00214018
ENSMUSG00000030089.15	1.78356	1.76485	0.00022018	0.00214619
ENSMUSG00000026880.11	-1.12005	6.67624	0.000222768	0.00216984
ENSMUSG00000118087.1	1.40238	3.39609	0.000222824	0.00216984
ENSMUSG00000027952.16	-1.37755	3.94575	0.000223594	0.00217627
ENSMUSG00000004360.9	1.17954	3.37192	0.000226051	0.00219911
ENSMUSG00000025026.15	-1.09511	5.18077	0.000227269	0.00220988
ENSMUSG00000117030.1	-2.70264	1.4687	0.000227716	0.00221314
ENSMUSG00000028078.14	2.35749	0.324487	0.000228119	0.00221598
ENSMUSG00000007888.15	2.46656	-0.2057	0.000228594	0.00221951
ENSMUSG00000042712.10	0.931576	6.44087	0.00022959	0.0022281
ENSMUSG00000055866.9	-1.93468	4.64843	0.00023034	0.00223353
ENSMUSG00000033278.10	1.01406	5.33285	0.000230374	0.00223353
ENSMUSG00000064065.15	-7.20718	2.15214	0.000230693	0.00223553
NT.10960	-1.07602	3.99463	0.000231042	0.00223782
ENSMUSG00000061143.15	-1.92218	4.34204	0.000231923	0.00224527
NT.13755	-2.5228	-0.978176	0.000232128	0.00224616
ENSMUSG00000032244.9	-0.945051	8.74961	0.000233146	0.00225491
ENSMUSG00000026519.16	-0.857119	6.94535	0.000233404	0.00225632
ENSMUSG00000028179.12	-3.00541	4.14869	0.000235755	0.00227794
ENSMUSG00000097160.2	-2.0282	-0.0175669	0.000238436	0.00230272
NT.16446	-1.3935	2.58214	0.000238561	0.00230282
ENSMUSG00000072623.6	1.49988	2.16905	0.000238938	0.00230533
NT.3826	2.65772	-0.614226	0.000239312	0.00230782
ENSMUSG00000025017.10	1.10179	6.18627	0.000240288	0.00231612
ENSMUSG00000036641.9	1.85352	1.29123	0.000242119	0.0023316
ENSMUSG00000090394.8	-1.10727	3.99498	0.000242129	0.0023316
ENSMUSG00000057722.17	2.15381	-0.0649748	0.000242393	0.00233205
ENSMUSG00000051890.13	1.80423	1.17487	0.00024241	0.00233205
ENSMUSG00000028555.15	-1.56263	1.96473	0.000242603	0.00233278
ENSMUSG00000038181.16	1.20986	4.26194	0.000243975	0.00234485
ENSMUSG00000051335.6	1.67051	6.06073	0.000246406	0.00236707
ENSMUSG00000026159.13	-0.963543	8.11755	0.000248416	0.00238523
ENSMUSG00000077438.1	-3.78828	-0.334436	0.000251484	0.00241352
ENSMUSG00000008305.18	-1.35555	4.66973	0.000251792	0.00241531
ENSMUSG00000025227.14	-1.35659	3.73219	0.000252565	0.0024215
ENSMUSG00000089791.1	1.53553	2.20471	0.00025268	0.0024215
NT.11118	-3.53094	-1.64686	0.000253362	0.0024259
NT.16236	-1.57384	3.30142	0.000253462	0.0024259
ENSMUSG00000034220.7	2.99193	6.0666	0.000253505	0.0024259
ENSMUSG00000058022.14	3.95804	-1.44637	0.000254858	0.00243768
ENSMUSG00000118232.1	-2.86331	-0.700715	0.000255102	0.00243884
NT.17591	2.55802	-0.77949	0.000255736	0.00244373
ENSMUSG00000051444.9	1.09401	3.70041	0.000255994	0.00244502
ENSMUSG00000021211.4	-1.32508	5.22498	0.000256472	0.00244754
ENSMUSG00000039835.16	1.2994	5.99426	0.000256503	0.00244754
ENSMUSG00000030882.19	1.82321	0.806498	0.000258047	0.00246109
ENSMUSG00000000440.12	-1.49382	2.27082	0.00025848	0.00246403
ENSMUSG00000106106.2	-1.00309	7.34584	0.000259048	0.00246827
ENSMUSG00000046814.3	-1.64373	1.78041	0.000259931	0.0024755
NT.2439	2.77271	-0.161085	0.000261301	0.00248703
ENSMUSG00000070509.15	2.79427	-1.07396	0.000261392	0.00248703
ENSMUSG00000020151.16	-1.96397	2.07684	0.00026342	0.00250513
ENSMUSG00000034686.8	1.49566	1.98458	0.000264228	0.00251161
NT.28348	2.73536	-1.21192	0.000264481	0.0025119
NT.8697	-2.37824	-1.09126	0.00026451	0.0025119
ENSMUSG00000005667.8	-0.91208	6.97434	0.000265235	0.00251692
ENSMUSG00000048764.16	3.08814	0.0242158	0.000265334	0.00251692
ENSMUSG00000020057.2	2.9687	-1.5568	0.000265418	0.00251692
ENSMUSG00000031365.13	0.924882	6.58098	0.00026602	0.00252032
ENSMUSG00000031340.8	2.16933	0.130156	0.000266029	0.00252032
ENSMUSG00000058135.12	-3.98578	3.43995	0.000266475	0.00252334
NT.13234	2.31398	-0.724909	0.000267702	0.00253375
ENSMUSG00000003452.15	-1.21037	4.9226	0.000267999	0.00253466
ENSMUSG00000022474.15	1.35426	5.68399	0.000268052	0.00253466
ENSMUSG00000085287.8	1.74143	1.07686	0.000271909	0.00256865
ENSMUSG00000104140.1	-2.43036	1.15339	0.000271984	0.00256865
ENSMUSG00000056290.16	-4.03737	5.24219	0.00027212	0.00256865
ENSMUSG00000040829.14	2.23741	-0.580157	0.000272163	0.00256865
ENSMUSG00000030753.15	1.32335	7.40177	0.000273947	0.00258427
ENSMUSG00000009246.14	2.38606	0.0178095	0.000274748	0.00259059
ENSMUSG00000048126.16	3.13128	0.0605262	0.000276636	0.00260716
ENSMUSG00000105509.1	1.77054	0.9536	0.000276843	0.00260779
ENSMUSG00000039908.14	-2.51724	2.15054	0.000277027	0.00260779
ENSMUSG00000049657.9	1.18401	3.25394	0.000277096	0.00260779
ENSMUSG00000016458.14	2.79732	-1.36762	0.000277778	0.00261298
ENSMUSG00000028195.4	1.42351	9.45148	0.000280045	0.00263306
ENSMUSG00000108210.1	-2.3672	1.87438	0.000280959	0.00264041
ENSMUSG00000056919.9	0.891934	5.55131	0.00028121	0.00264151
ENSMUSG00000039349.5	-0.976415	5.14713	0.00028172	0.00264506
ENSMUSG00000040121.5	1.82582	0.653001	0.000285526	0.00267953
ENSMUSG00000118383.1	2.1851	3.06443	0.000285876	0.00268155
ENSMUSG00000026674.9	1.62795	1.5534	0.000286464	0.0026858
ENSMUSG00000108851.1	-2.10422	2.72378	0.000288626	0.0027048
ENSMUSG00000033083.16	1.5077	2.66094	0.00028888	0.00270591
NT.25041	-0.978047	4.53828	0.000293323	0.00274623
ENSMUSG00000020189.15	0.85643	6.28602	0.000294114	0.00275234
ENSMUSG00000022793.17	2.87908	-1.26703	0.000294321	0.00275298
ENSMUSG00000020846.6	2.36896	5.88732	0.000296868	0.0027755
ENSMUSG00000028337.14	-1.08862	5.58315	0.000297083	0.00277621
ENSMUSG00000097363.1	-2.94772	-1.3147	0.00029785	0.00278207
ENSMUSG00000016528.10	0.981027	7.31204	0.000300472	0.00280525
ENSMUSG00000004231.15	-0.95482	6.97099	0.000301545	0.00281395
ENSMUSG00000108799.1	-1.21028	3.56585	0.000304725	0.00284229
ENSMUSG00000075602.10	2.37467	-0.983686	0.000308189	0.00287326
NT.21158	-1.0406	4.11313	0.000308622	0.00287595
ENSMUSG00000042797.9	-1.68074	2.11718	0.000309315	0.00288105
ENSMUSG00000021765.9	1.94986	5.89919	0.00030993	0.00288544
ENSMUSG00000031375.17	3.41664	1.05113	0.000310796	0.00289214
ENSMUSG00000085979.1	3.76818	-1.60124	0.000314441	0.0029247
ENSMUSG00000027775.9	0.991801	6.57697	0.000315064	0.00292913
ENSMUSG00000060961.15	-0.882458	6.62187	0.000318064	0.00295563
ENSMUSG00000054408.9	0.957588	7.43852	0.000321253	0.00298337
NT.15298	-2.72996	0.68932	0.000321348	0.00298337
ENSMUSG00000045039.9	0.816936	7.77083	0.000321936	0.00298743
ENSMUSG00000025855.13	2.25448	-0.924179	0.000324067	0.00300581
ENSMUSG00000023048.13	0.854848	6.8279	0.000324528	0.00300764
ENSMUSG00000116707.1	-2.87501	1.5354	0.000324643	0.00300764
ENSMUSG00000104906.1	-4.56104	-0.744368	0.000324717	0.00300764
ENSMUSG00000019055.15	0.93892	5.55591	0.000325339	0.00301199
ENSMUSG00000042677.7	1.03307	3.938	0.000326118	0.00301781
NT.1714	3.23902	-0.973668	0.000327466	0.00302887
ENSMUSG00000042082.7	1.27901	6.16227	0.000329051	0.00304211
ENSMUSG00000051185.9	1.17409	3.38957	0.000329448	0.00304437
ENSMUSG00000087679.2	1.00187	5.95725	0.000330186	0.00304978
NT.16213	-3.01107	-1.59626	0.000330508	0.00305134
ENSMUSG00000037946.11	2.51236	8.35793	0.000331695	0.00306087
ENSMUSG00000026819.15	1.01392	5.68946	0.000332569	0.00306752
ENSMUSG00000022892.11	0.932365	8.77402	0.000333661	0.00307617
ENSMUSG00000089431.1	-3.24183	-0.564641	0.000334305	0.00308068
ENSMUSG00000029644.7	-1.21627	3.13171	0.000336455	0.0030988
ENSMUSG00000030102.11	0.9673	5.34063	0.000336583	0.0030988
ENSMUSG00000002459.17	2.03475	1.55014	0.00033803	0.0031104
ENSMUSG00000039239.14	2.19388	4.95802	0.000338155	0.0031104
NT.15764	2.41669	2.13206	0.000340926	0.00313444
ENSMUSG00000021257.14	1.34559	2.63364	0.000342193	0.0031434
ENSMUSG00000082829.1	-2.9782	-1.29017	0.000342216	0.0031434
ENSMUSG00000042377.8	-1.22679	2.93509	0.000342772	0.00314705
ENSMUSG00000031242.7	0.942957	4.80069	0.000344082	0.00315763
ENSMUSG00000097166.1	2.50935	-1.37453	0.000347636	0.00318878
ENSMUSG00000026638.15	-2.41711	1.6022	0.000348172	0.00319222
ENSMUSG00000033653.18	0.928628	5.07724	0.000348444	0.00319324
NT.14230	-1.28554	3.88107	0.000349041	0.00319724
ENSMUSG00000030093.7	4.42271	2.85483	0.000349366	0.00319874
ENSMUSG00000100954.4	1.32757	2.73111	0.000353804	0.00323789
ENSMUSG00000079659.5	-1.1551	3.78027	0.000354107	0.00323918
ENSMUSG00000042115.4	1.47445	2.13871	0.000355086	0.00324664
ENSMUSG00000003573.15	0.969731	5.34057	0.000357088	0.00326344
ENSMUSG00000025647.16	0.949952	5.97294	0.000360417	0.00329236
ENSMUSG00000029428.13	0.905048	4.9949	0.000361215	0.00329813
ENSMUSG00000107750.1	2.70526	0.77779	0.000362059	0.00330433
ENSMUSG00000018126.15	-4.04109	-0.724702	0.000364686	0.00332678
ENSMUSG00000039747.11	0.860335	5.89973	0.00036517	0.00332967
ENSMUSG00000037106.8	-3.34972	1.50407	0.000365822	0.00333409
ENSMUSG00000104106.1	-3.98046	0.237958	0.000366517	0.00333889
ENSMUSG00000073591.4	2.44326	-0.879261	0.00036715	0.00334313
ENSMUSG00000018334.18	-1.05582	5.34248	0.000368206	0.00335121
ENSMUSG00000054545.17	-2.66774	1.70373	0.000368477	0.00335215
ENSMUSG00000105846.1	-2.3764	1.99485	0.00036993	0.00336382
ENSMUSG00000038141.11	1.10925	3.64756	0.000370294	0.0033656
ENSMUSG00000058454.15	-0.918897	5.39545	0.000370498	0.00336588
ENSMUSG00000022272.17	1.37149	8.75281	0.000370662	0.00336588
ENSMUSG00000026027.13	1.17911	3.88078	0.000372995	0.00338551
NT.16130	3.42213	-1.43087	0.000374807	0.00340041
ENSMUSG00000030770.15	0.971553	8.23979	0.000375421	0.00340443
ENSMUSG00000038507.6	2.3363	-0.275807	0.000375887	0.0034071
ENSMUSG00000001025.8	-1.18711	3.22121	0.000376458	0.00341073
ENSMUSG00000022016.16	0.893062	5.47904	0.000376963	0.00341375
ENSMUSG00000118474.1	-1.74958	1.1549	0.000377459	0.00341669
ENSMUSG00000027257.13	1.40535	4.81574	0.000378166	0.00342153
ENSMUSG00000031770.16	-1.65024	5.99278	0.000381562	0.00345069
ENSMUSG00000027412.12	2.1133	3.82761	0.000383281	0.00346466
ENSMUSG00000038807.19	0.91247	6.26011	0.000383688	0.00346677
ENSMUSG00000086316.8	1.09476	3.52725	0.000384008	0.00346809
ENSMUSG00000040852.6	1.13201	3.62952	0.000384269	0.00346887
ENSMUSG00000046000.5	-3.49467	-0.584242	0.000385562	0.00347735
ENSMUSG00000006587.6	-2.23801	1.83103	0.000385724	0.00347735
ENSMUSG00000087266.2	-2.55683	2.25951	0.000385732	0.00347735
ENSMUSG00000042292.17	0.810759	6.935	0.000388965	0.00350491
ENSMUSG00000003992.15	1.54694	3.27963	0.000390086	0.00351342
NT.19759	2.85019	-1.29069	0.000391186	0.00352174
ENSMUSG00000031987.6	0.875044	6.79508	0.000393007	0.0035358
ENSMUSG00000036030.9	-2.12701	1.08676	0.000393104	0.0035358
ENSMUSG00000083240.3	1.77992	0.829758	0.000393809	0.00353996
ENSMUSG00000026478.14	-0.888014	9.06317	0.000393921	0.00353996
ENSMUSG00000025969.15	2.09842	8.17103	0.000394629	0.00354471
ENSMUSG00000036513.15	-0.951393	5.11609	0.000395732	0.00355302
NT.22981	2.31545	-1.16249	0.000397305	0.00356554
ENSMUSG00000029513.14	-1.05509	5.50015	0.000398783	0.00357719
ENSMUSG00000003123.15	-1.42139	2.98399	0.00040006	0.00358703
ENSMUSG00000067336.6	0.890426	8.49507	0.000401382	0.00359726
ENSMUSG00000073821.11	3.72396	-1.63683	0.00040159	0.00359751
NT.11108	2.7624	-1.35911	0.000402708	0.0036059
ENSMUSG00000004677.17	0.85032	7.5053	0.000403541	0.00360967
ENSMUSG00000022564.7	1.07666	7.54675	0.000403633	0.00360967
ENSMUSG00000039634.12	-1.21064	3.86458	0.000403673	0.00360967
NT.14608	-3.0549	1.20965	0.000405391	0.00362341
ENSMUSG00000048600.7	3.17816	-1.32199	0.000405881	0.0036247
ENSMUSG00000021453.2	2.58379	5.33815	0.000405899	0.0036247
NT.26770	-1.26832	2.97174	0.00040755	0.00363781
NT.33949	0.937951	4.708	0.000408086	0.00364096
NT.17953	2.86127	-0.813244	0.000409858	0.00365513
ENSMUSG00000037465.10	1.11908	6.39069	0.000410717	0.00366006
ENSMUSG00000021768.15	2.24608	-0.6863	0.000410802	0.00366006
ENSMUSG00000105586.1	-2.92337	1.33967	0.000410961	0.00366006
ENSMUSG00000102423.1	-4.12208	1.00692	0.000412702	0.00367392
ENSMUSG00000023032.12	1.556	4.38671	0.000412927	0.00367427
ENSMUSG00000048216.13	-2.1557	1.77864	0.00041333	0.00367622
ENSMUSG00000041895.15	0.849779	5.89616	0.000414547	0.00368456
ENSMUSG00000024150.12	0.96949	6.10173	0.000414813	0.00368456
ENSMUSG00000004880.11	-1.1406	7.04918	0.000414823	0.00368456
ENSMUSG00000022263.10	0.788565	8.27358	0.000418141	0.00371238
ENSMUSG00000037321.17	2.67796	-1.5294	0.0004184	0.00371302
ENSMUSG00000020680.15	-0.818464	6.62209	0.000419419	0.0037204
ENSMUSG00000051344.13	1.02688	4.8638	0.000419713	0.00372136
ENSMUSG00000037254.18	-3.89896	2.73593	0.000419951	0.00372181
ENSMUSG00000048347.5	2.50811	-0.423701	0.000420845	0.00372807
ENSMUSG00000060803.6	-0.977203	6.56699	0.000421793	0.00373481
ENSMUSG00000030309.16	-1.19053	3.35522	0.000422962	0.0037435
NT.17401	2.75118	-0.753882	0.000423229	0.0037442
ENSMUSG00000112627.1	1.41249	2.07169	0.000423418	0.0037442
ENSMUSG00000039646.5	2.35866	5.17292	0.000424315	0.00375047
ENSMUSG00000029131.14	0.870433	6.75385	0.000428937	0.00378964
ENSMUSG00000032495.8	2.71958	-1.1844	0.000429539	0.00379328
ENSMUSG00000019838.11	-1.60761	4.65011	0.000430408	0.00379927
ENSMUSG00000031626.18	-0.787184	8.33372	0.000431252	0.00380503
NT.10638	-3.76665	1.09962	0.000431451	0.0038051
NT.228	2.63528	-1.51615	0.000436087	0.00384429
ENSMUSG00000032372.14	0.924401	6.39081	0.000437047	0.00385104
ENSMUSG00000059854.8	-2.80054	0.129919	0.000438487	0.00386202
ENSMUSG00000017765.17	1.01642	6.39795	0.000439079	0.00386553
ENSMUSG00000086399.1	-1.43047	2.13719	0.000439294	0.00386571
ENSMUSG00000033545.14	0.852535	5.88327	0.00044013	0.00387087
NT.13854	2.49357	0.985837	0.000440269	0.00387087
ENSMUSG00000037033.9	-3.53804	3.27181	0.000440565	0.00387176
ENSMUSG00000003518.13	1.17053	7.44049	0.000440876	0.00387278
ENSMUSG00000075595.9	-0.835623	6.85292	0.000443209	0.00389156
ENSMUSG00000021711.17	0.993305	6.20178	0.000443747	0.00389457
ENSMUSG00000104108.1	-2.92021	-1.34105	0.000444786	0.00390197
ENSMUSG00000048458.8	1.06261	4.39397	0.000446041	0.00391125
ENSMUSG00000028465.16	0.970063	9.23218	0.000448947	0.003935
NT.5440	2.92708	-1.22648	0.000449555	0.0039386
ENSMUSG00000057329.7	0.957291	5.14442	0.000451054	0.00394999
NT.26463	2.06452	-0.875266	0.000454824	0.00398126
ENSMUSG00000041313.14	-0.796303	8.38252	0.00045544	0.0039849
ENSMUSG00000001518.12	-1.00903	4.21256	0.000455957	0.00398767
ENSMUSG00000074384.4	1.81681	1.47105	0.000458804	0.00401081
NT.29734	-1.65182	2.58412	0.000461302	0.00403
NT.27319	-3.50575	1.47992	0.000461404	0.00403
ENSMUSG00000082513.1	-3.42334	1.16465	0.000464802	0.0040579
NT.6543	-2.14476	0.54223	0.000466491	0.00407086
ENSMUSG00000027782.10	0.856021	8.16209	0.000467393	0.00407694
ENSMUSG00000011148.14	1.96777	3.92356	0.00047066	0.0041031
ENSMUSG00000028557.10	0.859653	7.01526	0.000470804	0.0041031
ENSMUSG00000034040.16	2.62568	0.81976	0.000471529	0.00410762
ENSMUSG00000044813.15	-0.853921	5.6406	0.000474896	0.00413515
ENSMUSG00000010435.7	2.04947	1.71016	0.000475526	0.00413882
ENSMUSG00000005374.13	-0.941018	5.26759	0.000476075	0.00414179
ENSMUSG00000042985.7	1.65692	1.13799	0.000479697	0.00417147
ENSMUSG00000061887.14	0.842579	6.3431	0.000480832	0.00417952
ENSMUSG00000113346.2	2.82466	1.54054	0.00048118	0.00418072
ENSMUSG00000031298.15	2.81574	-0.85341	0.000481762	0.00418395
NT.26250	-3.77572	0.995522	0.000481986	0.00418408
ENSMUSG00000028127.10	-0.975387	6.73636	0.000484916	0.00420712
ENSMUSG00000017493.12	-2.55412	3.0093	0.000485063	0.00420712
ENSMUSG00000042510.7	-1.75414	4.33966	0.000486008	0.00421348
ENSMUSG00000040560.10	1.00723	5.70269	0.00048722	0.00422215
ENSMUSG00000086418.1	-3.35273	-1.78137	0.000490037	0.00424471
ENSMUSG00000015134.15	1.99092	-0.472533	0.000490489	0.00424678
ENSMUSG00000048965.9	1.39474	3.06597	0.000494463	0.00427933
ENSMUSG00000038775.14	-1.55025	5.16153	0.000494974	0.00428117
ENSMUSG00000018363.16	0.814314	6.96504	0.000495106	0.00428117
ENSMUSG00000085395.1	-1.57996	2.52286	0.000495429	0.0042821
ENSMUSG00000039145.16	-1.62708	1.90106	0.000496721	0.00429102
ENSMUSG00000025157.8	1.07604	6.22511	0.000496892	0.00429102
NT.11664	-1.02939	3.77887	0.000497193	0.00429176
ENSMUSG00000026773.19	1.3366	4.72192	0.000499273	0.00430621
ENSMUSG00000000531.5	-1.11229	3.49514	0.000499299	0.00430621
ENSMUSG00000005043.13	-1.37447	3.64634	0.000499579	0.00430642
ENSMUSG00000106478.1	-3.4988	-1.26403	0.000499756	0.00430642
ENSMUSG00000007207.10	1.16809	3.15468	0.000502405	0.00432738
ENSMUSG00000022351.14	-0.804376	7.54774	0.000502817	0.00432905
NT.18788	-3.05403	-1.21804	0.000503807	0.0043357
ENSMUSG00000027956.11	1.22299	3.03708	0.00050423	0.00433746
NT.2003	2.27478	-0.638782	0.000506015	0.00435084
NT.27654	2.17251	-0.234917	0.000506222	0.00435084
ENSMUSG00000040613.14	1.92499	1.54496	0.000506561	0.00435188
ENSMUSG00000017677.11	0.822651	6.90516	0.000506848	0.00435247
ENSMUSG00000024457.16	0.841423	5.9917	0.000508163	0.00436188
ENSMUSG00000027499.12	0.862912	6.02873	0.000510827	0.00438285
ENSMUSG00000042367.12	1.40923	6.11019	0.000517065	0.00443446
ENSMUSG00000021028.8	-0.9841	4.62644	0.000518873	0.00444805
ENSMUSG00000117061.1	-2.3253	2.0512	0.000526515	0.00451163
ENSMUSG00000106664.1	1.41739	2.24461	0.000529884	0.00453854
NT.26896	1.71431	1.00109	0.000530128	0.00453868
NT.22593	-2.68378	1.52326	0.000532675	0.00455852
NT.2509	-1.19523	3.49176	0.000533635	0.00456478
ENSMUSG00000030844.11	1.35815	2.65774	0.000537877	0.00459887
ENSMUSG00000084910.1	-2.20159	-0.0375229	0.000538083	0.00459887
ENSMUSG00000019893.13	-3.66314	-0.696952	0.000539583	0.00460972
NT.16025	-2.92265	-0.491177	0.000541188	0.0046197
ENSMUSG00000010047.12	0.92222	5.30092	0.000541215	0.0046197
ENSMUSG00000042751.14	1.6965	1.34784	0.000542885	0.00463196
ENSMUSG00000078429.9	-0.912569	6.53111	0.000546426	0.00465902
ENSMUSG00000102503.1	2.70603	-1.7045	0.000546524	0.00465902
ENSMUSG00000024927.8	0.958194	7.65392	0.000547307	0.0046637
ENSMUSG00000046841.5	1.30462	5.3703	0.000547946	0.00466715
ENSMUSG00000014837.15	1.40442	2.76575	0.000549039	0.00467446
ENSMUSG00000036959.15	0.985336	5.49542	0.000549694	0.00467804
ENSMUSG00000053581.13	1.17033	5.54472	0.000550819	0.00468561
ENSMUSG00000090509.2	-3.30051	-0.637093	0.000551435	0.00468843
ENSMUSG00000094018.2	-2.52502	0.443413	0.000551622	0.00468843
ENSMUSG00000089774.2	-1.05465	6.74385	0.000556002	0.00472364
ENSMUSG00000022438.6	0.960444	7.67115	0.000557596	0.00473516
ENSMUSG00000009035.15	0.870126	7.59042	0.000562857	0.00477781
ENSMUSG00000112637.1	-2.63695	0.105002	0.000566186	0.00480402
ENSMUSG00000060791.15	-1.78766	1.13213	0.000568628	0.00482086
NT.4486	1.7116	0.747976	0.000568655	0.00482086
NT.8343	1.75734	0.391908	0.000569305	0.00482431
ENSMUSG00000038286.11	-1.50159	4.44201	0.000571542	0.00484121
ENSMUSG00000023067.14	0.879016	7.21342	0.000573194	0.00485314
ENSMUSG00000083836.1	-1.1289	3.31952	0.000575396	0.00486972
ENSMUSG00000031176.8	1.3519	6.95303	0.000580626	0.00491189
ENSMUSG00000023084.11	-2.13544	1.09797	0.000581645	0.00491842
ENSMUSG00000059602.14	-1.95005	2.04784	0.000588798	0.00497502
NT.27574	2.46274	-0.0817478	0.000588838	0.00497502
ENSMUSG00000110650.1	-3.50962	-0.834428	0.00059058	0.00498328
ENSMUSG00000047539.9	0.854013	6.09237	0.000590657	0.00498328
ENSMUSG00000025151.16	0.806635	7.40937	0.000590695	0.00498328
ENSMUSG00000000708.14	0.812907	6.32727	0.000590816	0.00498328
ENSMUSG00000061288.13	0.8596	5.59624	0.000593272	0.00500187
ENSMUSG00000110654.1	2.64999	-1.18372	0.000594786	0.00501252
ENSMUSG00000104153.1	-2.80096	-0.434718	0.000596497	0.0050248
ENSMUSG00000026788.13	0.862391	5.6136	0.000599406	0.00504717
ENSMUSG00000062078.15	0.906972	8.81897	0.000599957	0.00504968
ENSMUSG00000019850.11	2.40523	7.92167	0.000602476	0.00506874
ENSMUSG00000106361.1	-1.64252	2.22211	0.00060951	0.00512575
ENSMUSG00000024008.16	2.80299	-1.08235	0.000610138	0.00512886
ENSMUSG00000071001.4	-1.91881	-0.397129	0.000612093	0.00514313
ENSMUSG00000060090.16	0.846258	5.87769	0.00061392	0.00515631
ENSMUSG00000040771.14	-0.995038	4.12295	0.000615468	0.00516547
NT.14768	-1.51283	1.46333	0.00061553	0.00516547
ENSMUSG00000030796.17	0.835009	5.63238	0.000617648	0.00517953
ENSMUSG00000096780.7	1.21609	2.75501	0.000617738	0.00517953
ENSMUSG00000050762.5	1.92335	0.189042	0.000618114	0.00517953
NT.15790	-1.71707	3.027	0.000618246	0.00517953
ENSMUSG00000063268.12	1.53274	3.89918	0.000619929	0.00519145
ENSMUSG00000020142.12	-1.75339	6.68172	0.000621878	0.00520558
ENSMUSG00000031875.7	0.905156	5.79378	0.000624826	0.00522806
ENSMUSG00000038594.9	0.976953	3.99195	0.000625589	0.00523109
NT.506	-1.62118	3.24385	0.000625714	0.00523109
ENSMUSG00000025907.14	0.92144	7.25387	0.000627626	0.00524488
NT.16423	1.98802	-0.0469784	0.000631583	0.00527573
ENSMUSG00000057963.9	-1.07315	4.08421	0.000632587	0.0052819
ENSMUSG00000005103.12	0.836427	9.18186	0.000632913	0.00528241
ENSMUSG00000030281.16	0.897428	4.8458	0.000637232	0.00531623
ENSMUSG00000001870.16	1.54955	7.74445	0.000638422	0.00532393
ENSMUSG00000089188.1	-2.86734	-1.11829	0.000644255	0.00537032
ENSMUSG00000089673.1	-3.00491	-1.61713	0.000646628	0.00538785
ENSMUSG00000075420.6	-1.76676	0.826959	0.000648293	0.00539946
ENSMUSG00000111537.1	-2.36944	-0.429433	0.000648898	0.00540224
ENSMUSG00000088442.1	-2.02791	-0.30468	0.000649848	0.00540788
ENSMUSG00000090145.7	-2.6498	1.89653	0.000650345	0.00540976
ENSMUSG00000105933.1	-2.22463	2.39455	0.000653967	0.00543762
ENSMUSG00000042121.16	0.833884	5.57643	0.000655586	0.0054488
ENSMUSG00000029828.4	-1.85268	0.756251	0.000656436	0.00545359
ENSMUSG00000016200.14	-0.8312	6.14569	0.000661187	0.00549077
ENSMUSG00000025371.12	-0.924563	5.55451	0.000662253	0.00549734
NT.11479	-2.30493	1.71463	0.000663165	0.00550261
ENSMUSG00000037933.16	1.08937	7.24323	0.000663951	0.00550436
ENSMUSG00000026764.15	-4.98058	1.19495	0.000663955	0.00550436
NT.7180	2.07979	-0.24394	0.000664205	0.00550436
NT.4854	2.00298	-0.666543	0.000670527	0.00555444
ENSMUSG00000037784.14	1.01681	6.74477	0.000671091	0.0055568
ENSMUSG00000039840.8	0.877539	5.89507	0.000677396	0.00560667
ENSMUSG00000085382.1	2.80438	-0.795707	0.000681826	0.00564099
ENSMUSG00000105804.1	-1.28382	2.70432	0.000683297	0.00565082
ENSMUSG00000026737.12	1.09959	6.65453	0.000683871	0.00565223
ENSMUSG00000022843.17	-1.65045	2.91553	0.000684035	0.00565223
ENSMUSG00000034854.8	0.952222	4.28678	0.00068599	0.00566603
ENSMUSG00000031523.16	3.29467	3.64379	0.00068913	0.00568961
NT.11989	1.64371	1.39272	0.000689797	0.00569276
ENSMUSG00000028525.16	3.8307	-1.52993	0.000692146	0.00570978
ENSMUSG00000092399.1	-2.08373	-0.435251	0.000693776	0.00572085
ENSMUSG00000051022.7	-1.64201	2.80023	0.000695207	0.00572928
ENSMUSG00000024642.17	-0.997762	6.49618	0.000695373	0.00572928
ENSMUSG00000046432.12	0.829461	5.66107	0.00069838	0.00575167
ENSMUSG00000026585.13	1.03034	5.893	0.000703246	0.00578935
ENSMUSG00000025880.11	0.97637	7.53379	0.000703817	0.00579166
NT.32912	2.19015	-0.498807	0.00070496	0.00579867
ENSMUSG00000029840.8	0.849107	9.29164	0.000708793	0.00582779
ENSMUSG00000060188.6	-3.82778	0.574132	0.000710206	0.00583699
ENSMUSG00000082542.2	-3.51946	-0.132693	0.000710606	0.00583787
ENSMUSG00000040990.17	1.43292	5.9769	0.00071106	0.0058392
ENSMUSG00000038059.7	-0.86426	5.33252	0.000712143	0.00584568
ENSMUSG00000052539.15	-0.877876	7.9437	0.000717487	0.00588517
ENSMUSG00000010067.13	0.949254	4.3228	0.000717545	0.00588517
ENSMUSG00000020773.11	1.2116	3.11315	0.000721529	0.00591541
ENSMUSG00000077565.1	-1.28189	2.39989	0.000722414	0.00592022
NT.19997	2.65268	-1.47217	0.000724913	0.00593827
NT.10919	-4.28204	0.707324	0.000727393	0.00595613
ENSMUSG00000028132.15	-2.30646	-0.190936	0.0007293	0.00596929
ENSMUSG00000055485.6	2.69592	-1.20253	0.000729914	0.00597186
ENSMUSG00000094530.2	-0.835778	5.72028	0.000734627	0.00600625
ENSMUSG00000041298.15	1.02228	4.66822	0.000734721	0.00600625
ENSMUSG00000103818.1	-2.34922	1.71332	0.000735075	0.00600668
ENSMUSG00000036565.7	0.82938	6.94436	0.000738578	0.00603283
NT.24940	1.97447	-0.13161	0.000738929	0.00603322
ENSMUSG00000106062.1	-1.8231	0.119507	0.000740515	0.0060437
ENSMUSG00000057457.11	2.19849	-0.379924	0.000741364	0.00604718
NT.5733	1.08446	3.30442	0.00074155	0.00604718
ENSMUSG00000087256.1	-2.66551	-1.05003	0.000744782	0.00607105
ENSMUSG00000052934.14	-0.952503	4.36364	0.000745817	0.006077
ENSMUSG00000033544.6	-2.93619	0.865894	0.000746158	0.0060773
ENSMUSG00000102353.1	-1.23293	2.68008	0.000747099	0.00608019
ENSMUSG00000024812.11	-0.772725	8.81548	0.00074721	0.00608019
ENSMUSG00000030538.15	-0.898026	5.15753	0.00074743	0.00608019
ENSMUSG00000089525.1	-2.41463	1.05662	0.000747942	0.00608188
ENSMUSG00000045659.18	-0.84965	5.28124	0.00074931	0.00608664
ENSMUSG00000107745.1	-2.58998	-0.476295	0.000749393	0.00608664
ENSMUSG00000101309.1	-1.67272	2.2759	0.000749445	0.00608664
ENSMUSG00000086491.1	2.48971	-1.42008	0.000750384	0.00609178
NT.30968	3.61326	-1.7188	0.000753155	0.00611099
ENSMUSG00000035158.15	-1.26973	2.53137	0.000753363	0.00611099
ENSMUSG00000071847.13	-2.43909	3.87754	0.000762547	0.00618297
ENSMUSG00000102960.1	-2.53303	1.00298	0.000763436	0.00618765
ENSMUSG00000114733.1	1.35562	3.02728	0.000764958	0.00619747
ENSMUSG00000074916.5	0.874668	4.72129	0.000766593	0.00620819
ENSMUSG00000044447.5	0.932615	7.01101	0.00077267	0.00625486
ENSMUSG00000032788.15	-1.23668	2.60444	0.000776948	0.00628693
ENSMUSG00000036943.9	0.845456	5.25153	0.000778372	0.0062959
ENSMUSG00000032047.5	-0.90266	5.61715	0.00077971	0.00630416
ENSMUSG00000022528.8	-0.796265	6.43507	0.000784928	0.00634129
ENSMUSG00000024516.13	1.07393	3.84686	0.00078494	0.00634129
ENSMUSG00000003623.4	-1.72392	6.4218	0.000791867	0.00639223
NT.10205	-3.3103	-0.512034	0.000791887	0.00639223
ENSMUSG00000087265.1	-2.903	-1.1256	0.000794359	0.00640959
ENSMUSG00000044864.16	0.82308	8.21683	0.000795562	0.0064167
ENSMUSG00000105774.1	-2.99449	0.222999	0.000798912	0.00644111
ENSMUSG00000040181.14	-3.99747	-0.40152	0.000801651	0.00646057
ENSMUSG00000041439.15	0.831709	5.5027	0.000812521	0.00654346
ENSMUSG00000027534.16	0.977751	4.233	0.000812593	0.00654346
ENSMUSG00000031861.16	-0.942928	5.64218	0.000813122	0.00654389
ENSMUSG00000091908.7	-2.83108	-1.72637	0.000813303	0.00654389
ENSMUSG00000044147.8	-0.826553	7.34612	0.000817795	0.00657737
ENSMUSG00000017740.17	1.52327	3.09577	0.000818885	0.00658348
ENSMUSG00000054474.15	-3.5191	-0.835525	0.000821316	0.00660036
ENSMUSG00000027570.15	2.89214	0.334048	0.000822087	0.00660389
ENSMUSG00000037148.8	1.09152	4.89437	0.000831534	0.00667708
ENSMUSG00000108218.2	3.14084	2.62799	0.000832402	0.00668136
ENSMUSG00000083748.1	2.5467	-1.42729	0.000836507	0.00671161
ENSMUSG00000033965.10	2.5437	2.8976	0.000844786	0.0067753
NT.11208	-2.85455	-1.71702	0.000849619	0.00681131
ENSMUSG00000034758.12	-2.44515	0.921667	0.000854892	0.00685083
ENSMUSG00000018209.15	0.819045	7.36285	0.000859667	0.00688633
NT.23456	-1.88849	0.0700634	0.000863186	0.00691174
ENSMUSG00000027737.10	-3.00953	6.92339	0.000863718	0.0069119
ENSMUSG00000040430.18	0.845208	5.0864	0.0008639	0.0069119
ENSMUSG00000102133.1	-2.69806	0.251582	0.000872912	0.00698119
ENSMUSG00000041957.15	0.791611	6.7812	0.000880486	0.00703894
ENSMUSG00000103485.1	-3.3512	1.14534	0.000883006	0.00705625
ENSMUSG00000053746.8	1.46757	4.43604	0.000884017	0.0070615
ENSMUSG00000074813.13	0.980333	4.16809	0.000886253	0.00707652
ENSMUSG00000070604.5	1.7572	1.01219	0.000887253	0.00708166
ENSMUSG00000000706.16	2.33728	-1.17559	0.000888682	0.00709023
NT.19770	-2.49135	-1.40133	0.000890252	0.00709991
ENSMUSG00000056214.9	2.27911	-0.100096	0.000891684	0.00710848
ENSMUSG00000102259.1	-2.61021	0.232154	0.000899306	0.00716638
ENSMUSG00000006019.15	-0.860223	4.81745	0.000912282	0.00726687
ENSMUSG00000103284.1	-4.44646	-0.352593	0.000915006	0.00728566
ENSMUSG00000043639.15	-2.97328	-0.285181	0.000915422	0.00728606
ENSMUSG00000026536.9	-1.3877	1.84745	0.000918697	0.0073092
ENSMUSG00000106063.1	-2.43368	0.732755	0.000919072	0.00730927
NT.11860	2.25186	0.92707	0.000920646	0.00731886
ENSMUSG00000058159.14	2.36473	-1.47647	0.000927563	0.00737091
ENSMUSG00000042743.13	1.18938	3.59563	0.000937824	0.00744947
ENSMUSG00000024759.14	0.936994	8.82634	0.000940059	0.00746425
ENSMUSG00000033883.11	0.826362	5.58334	0.000943099	0.00748541
ENSMUSG00000039942.15	1.17417	2.82019	0.000948169	0.00752264
ENSMUSG00000105553.1	-2.83856	0.924192	0.000951784	0.00754625
ENSMUSG00000030822.15	0.809595	5.72427	0.000951902	0.00754625
ENSMUSG00000000275.16	-0.788465	6.42084	0.000952787	0.00755026
ENSMUSG00000109761.1	2.52535	-1.59362	0.000956493	0.00757661
ENSMUSG00000047875.6	1.7725	0.617747	0.000958416	0.00758882
NT.1458	-1.72633	1.59935	0.000958933	0.0075899
ENSMUSG00000117891.1	2.7567	-1.43954	0.000959975	0.0075912
ENSMUSG00000021474.9	-0.773205	7.62658	0.000959979	0.0075912
ENSMUSG00000047591.5	1.45758	2.31168	0.000960241	0.0075912
NT.21887	1.8907	1.54936	0.000963238	0.00761187
ENSMUSG00000079450.11	1.46532	1.43541	0.000964864	0.0076217
ENSMUSG00000033885.15	-0.828964	5.42042	0.000967898	0.00764263
ENSMUSG00000091021.1	-1.45228	1.80503	0.000974948	0.00769525
NT.9135	1.48275	2.69809	0.000976889	0.00770752
ENSMUSG00000034297.14	-0.736034	8.55101	0.000978983	0.00772098
ENSMUSG00000033420.12	-1.86331	3.55557	0.000982808	0.00774808
ENSMUSG00000087305.8	-1.98747	-0.606924	0.000985244	0.00776421
ENSMUSG00000037344.14	-0.96878	4.63366	0.0009928	0.00782066
ENSMUSG00000062713.8	-1.24743	4.00176	0.00099402	0.00782717
ENSMUSG00000051351.14	0.89732	4.50359	0.000996292	0.00784196
ENSMUSG00000021556.12	-0.74883	7.18575	0.0010024	0.00788689
ENSMUSG00000087881.1	0.909134	5.15346	0.00101011	0.00794445
ENSMUSG00000034687.8	2.55391	-1.42588	0.00101301	0.00796414
ENSMUSG00000010453.12	0.764597	6.87253	0.00101436	0.00797155
ENSMUSG00000002733.8	0.908743	6.20016	0.00101732	0.00799165
ENSMUSG00000010651.4	-1.44238	1.90238	0.00101941	0.00800491
ENSMUSG00000030761.16	2.59867	6.65419	0.00102044	0.00800581
ENSMUSG00000104891.1	-1.81976	0.414316	0.00102046	0.00800581
ENSMUSG00000117926.1	2.98258	-1.77188	0.00102073	0.00800581
ENSMUSG00000072294.5	2.06211	2.4637	0.0010228	0.0080189
ENSMUSG00000020572.8	-1.14422	6.55883	0.00102356	0.00802172
ENSMUSG00000060131.11	2.61877	-1.46192	0.0010251	0.00803064
ENSMUSG00000063253.11	1.11654	5.6873	0.00102631	0.00803698
ENSMUSG00000025190.13	-0.82011	6.95779	0.00103357	0.00809058
ENSMUSG00000047509.1	1.90136	-0.732997	0.00103626	0.0081085
ENSMUSG00000021504.14	1.13678	5.10371	0.00103777	0.00811708
NT.14071	1.49052	1.54693	0.0010386	0.00811775
NT.11410	2.12069	0.810551	0.00103867	0.00811775
ENSMUSG00000104339.1	-4.29634	2.43612	0.00104655	0.00817618
ENSMUSG00000061665.7	-0.757728	10.0305	0.00104966	0.0081954
ENSMUSG00000033685.13	0.744554	7.50339	0.00104984	0.0081954
ENSMUSG00000087113.1	-2.59147	1.48683	0.00105071	0.00819898
ENSMUSG00000028383.17	0.964401	4.01784	0.00105565	0.00823432
ENSMUSG00000015961.8	-0.884041	7.80744	0.00106104	0.00827312
ENSMUSG00000035863.14	0.847688	5.69072	0.0010615	0.00827348
ENSMUSG00000007987.12	1.01773	3.57776	0.00106202	0.00827427
ENSMUSG00000070520.4	1.1514	5.70444	0.00106497	0.00829405
NT.25613	-1.03837	4.46032	0.00106849	0.00831816
ENSMUSG00000064280.14	-2.96762	-0.27912	0.00107481	0.00836412
ENSMUSG00000029727.7	-3.06893	3.71037	0.00107635	0.00837034
ENSMUSG00000029684.14	-0.761417	7.50833	0.00107645	0.00837034
ENSMUSG00000018677.9	-0.732855	7.58545	0.00108292	0.00841737
ENSMUSG00000035342.14	1.0296	6.94249	0.00108907	0.00846184
ENSMUSG00000036197.16	1.11164	6.59623	0.00109247	0.00848498
ENSMUSG00000032313.11	-2.42199	-0.731937	0.0010977	0.00852223
ENSMUSG00000029862.16	-1.89117	0.0736721	0.00110011	0.00853761
ENSMUSG00000020798.14	-1.00424	5.2874	0.00110942	0.00860652
ENSMUSG00000034917.8	-3.10598	0.974712	0.00111536	0.00864928
ENSMUSG00000111155.1	-2.85586	0.285227	0.0011185	0.00867026
ENSMUSG00000024942.17	0.745988	7.37524	0.00111932	0.00867322
ENSMUSG00000045991.19	-1.5805	8.36178	0.0011199	0.00867434
ENSMUSG00000024664.5	0.756197	7.42986	0.00112034	0.00867434
ENSMUSG00000028601.18	-1.03968	3.38217	0.00112102	0.00867622
ENSMUSG00000051615.14	0.9846	4.64881	0.00112269	0.00868256
ENSMUSG00000033177.13	2.7465	-1.71701	0.00112271	0.00868256
ENSMUSG00000004451.14	0.754185	6.93139	0.00112845	0.00872359
ENSMUSG00000113701.1	2.42916	0.00559061	0.00113043	0.00873551
ENSMUSG00000039787.13	1.80537	0.180432	0.00113333	0.00875452
NT.25113	2.60794	-1.50434	0.0011344	0.00875936
ENSMUSG00000029185.14	1.02077	4.49971	0.0011408	0.00880537
ENSMUSG00000105447.1	-1.84668	0.999207	0.00114359	0.00882353
ENSMUSG00000057672.16	0.789799	5.8205	0.00114472	0.0088288
ENSMUSG00000112937.1	-2.15191	0.430796	0.00114769	0.00884825
ENSMUSG00000026110.15	1.06068	4.44675	0.00115601	0.00890901
ENSMUSG00000023460.13	0.816477	6.51378	0.00115777	0.00891905
ENSMUSG00000089943.1	-4.0045	1.12842	0.00117026	0.0090094
ENSMUSG00000087678.1	2.59627	-1.54928	0.0011704	0.0090094
ENSMUSG00000081758.1	-2.78162	-1.76112	0.00117131	0.00901289
NT.8365	-2.56062	2.46738	0.00117626	0.00904756
ENSMUSG00000090305.2	-2.76725	-1.77362	0.00117806	0.0090578
ENSMUSG00000099746.1	-2.85975	3.33438	0.00117851	0.0090578
ENSMUSG00000069769.13	-0.783735	8.23563	0.00117938	0.00906101
ENSMUSG00000108389.1	-1.87434	1.15248	0.00118067	0.00906745
ENSMUSG00000022583.12	-1.72549	0.667526	0.00120651	0.00926233
ENSMUSG00000016496.7	1.40648	1.8289	0.00120816	0.0092714
ENSMUSG00000078153.3	1.09702	3.09169	0.00121234	0.00929993
ENSMUSG00000117563.1	-2.04262	0.909649	0.0012174	0.00933514
ENSMUSG00000045671.17	0.804985	6.75256	0.00121863	0.00934094
ENSMUSG00000014778.10	0.94823	6.14654	0.00122313	0.00937182
NT.10740	1.66114	0.810589	0.00123684	0.00947323
ENSMUSG00000028822.11	0.846404	5.37938	0.00125056	0.00957463
ENSMUSG00000035199.6	0.935286	6.31905	0.00125271	0.00958745
NT.5702	1.58831	2.17645	0.00125627	0.00961095
ENSMUSG00000029512.11	0.794343	6.15559	0.00126799	0.00969694
ENSMUSG00000076435.3	-1.6492	4.68323	0.00126977	0.00970679
NT.4056	1.50413	1.78184	0.00127232	0.00972258
ENSMUSG00000031659.13	1.54182	1.42843	0.00127356	0.0097283
ENSMUSG00000027878.11	0.733757	8.85359	0.00127504	0.0097359
ENSMUSG00000106676.1	-2.174	-1.07642	0.00127588	0.00973713
NT.18824	2.30836	-0.152944	0.00127636	0.00973713
NT.20425	1.00735	3.63024	0.00127667	0.00973713
ENSMUSG00000072872.3	-0.818248	5.03187	0.00127721	0.00973751
ENSMUSG00000040520.7	0.881358	5.52953	0.00128275	0.00977598
ENSMUSG00000085303.3	2.68671	-1.75676	0.00128394	0.00978135
ENSMUSG00000000552.10	0.777441	5.78481	0.00128843	0.00981178
ENSMUSG00000038838.15	-0.804297	5.48146	0.00129045	0.00982337
ENSMUSG00000075600.3	-0.958751	4.65851	0.001291	0.0098238
NT.1555	2.49159	-1.11674	0.00129803	0.00986788
ENSMUSG00000025194.5	-3.43362	3.88234	0.00129813	0.00986788
ENSMUSG00000006463.13	0.915088	5.06061	0.00129827	0.00986788
ENSMUSG00000078190.7	-2.94107	1.1552	0.0013003	0.00987951
ENSMUSG00000086477.3	1.40658	1.84416	0.0013067	0.00991932
ENSMUSG00000039131.15	-2.54395	0.576527	0.00130682	0.00991932
ENSMUSG00000022364.14	-0.897095	5.24305	0.00130704	0.00991932
ENSMUSG00000105940.1	1.84453	1.00738	0.00130767	0.00992039
ENSMUSG00000019487.11	0.819322	6.29243	0.00131228	0.00995157
ENSMUSG00000114117.1	-2.51117	-1.20695	0.00131852	0.00999132
ENSMUSG00000084978.1	-2.26899	1.92816	0.00131853	0.00999132
ENSMUSG00000020528.14	-0.865883	4.38884	0.00131914	0.00999213
ENSMUSG00000015962.5	-1.98831	0.892524	0.00132094	0.0100007
ENSMUSG00000103432.1	-2.12628	0.204071	0.00132127	0.0100007
ENSMUSG00000093042.1	-1.73375	0.774683	0.00132209	0.0100031
ENSMUSG00000039987.15	0.988876	4.60064	0.0013272	0.0100379
ENSMUSG00000050315.14	1.99808	-0.52269	0.00132908	0.0100484
ENSMUSG00000097601.2	1.45124	1.38187	0.0013356	0.0100938
ENSMUSG00000020326.7	0.755285	9.44361	0.00134403	0.0101536
ENSMUSG00000030852.17	-0.901419	6.78038	0.00134589	0.0101638
ENSMUSG00000038264.8	2.07108	-0.210386	0.00134872	0.0101814
ENSMUSG00000040663.9	0.854032	7.50302	0.00135205	0.0102026
ENSMUSG00000003526.12	-1.3132	2.45827	0.00135295	0.0102056
NT.7236	2.408	-0.733506	0.0013564	0.0102277
ENSMUSG00000041992.9	2.85274	-0.428289	0.00135701	0.0102285
ENSMUSG00000024511.15	-0.8276	4.91182	0.0013581	0.0102308
ENSMUSG00000031521.5	0.942078	3.87146	0.00135835	0.0102308
ENSMUSG00000024960.9	0.715144	8.24244	0.0013605	0.0102397
ENSMUSG00000060402.8	1.38571	2.09437	0.00136056	0.0102397
ENSMUSG00000106019.1	-1.75077	0.440296	0.00136432	0.0102641
ENSMUSG00000067189.5	1.38594	2.36635	0.0013687	0.0102932
ENSMUSG00000039976.4	1.83536	5.31377	0.00136947	0.0102951
ENSMUSG00000075590.4	-2.01917	0.861641	0.00137852	0.0103592
NT.7336	2.44523	-1.49838	0.00138517	0.0104029
NT.2609	-3.14282	-1.93199	0.00138538	0.0104029
ENSMUSG00000045730.4	1.81078	2.55257	0.00138691	0.0104104
ENSMUSG00000029381.16	-1.43311	3.60821	0.00139103	0.0104374
ENSMUSG00000097768.2	-1.97584	-0.720521	0.00139173	0.0104388
ENSMUSG00000003814.8	0.898492	9.11689	0.00139307	0.0104448
ENSMUSG00000039501.14	0.796701	6.27267	0.00139651	0.0104668
ENSMUSG00000031641.14	-1.15494	4.03364	0.00139921	0.010483
ENSMUSG00000018339.11	1.49767	1.16062	0.00140173	0.010498
ENSMUSG00000024042.7	-0.715962	7.52118	0.00140781	0.0105352
ENSMUSG00000019437.17	-1.1272	4.62752	0.00140803	0.0105352
ENSMUSG00000033379.13	0.762478	6.06621	0.0014083	0.0105352
ENSMUSG00000027978.9	-1.61359	1.24307	0.00141786	0.0106028
ENSMUSG00000052698.15	1.1977	5.7743	0.00142438	0.0106476
ENSMUSG00000019971.10	-0.818565	5.82401	0.00143045	0.0106851
ENSMUSG00000006517.5	-0.860888	4.46761	0.00143047	0.0106851
ENSMUSG00000030530.15	0.874144	8.54993	0.00143857	0.0107416
ENSMUSG00000104493.1	-1.87483	0.85643	0.00144002	0.0107484
ENSMUSG00000072919.4	2.23937	-0.852847	0.00144062	0.0107488
ENSMUSG00000019796.12	1.20353	5.11865	0.00144348	0.0107635
ENSMUSG00000116946.1	1.2697	2.11745	0.00144368	0.0107635
ENSMUSG00000085451.2	-2.30808	0.0114928	0.00144693	0.0107838
ENSMUSG00000031971.15	1.23408	3.54201	0.00145811	0.010863
ENSMUSG00000107927.1	1.81765	-0.220221	0.00146642	0.0109208
ENSMUSG00000021701.8	0.926239	8.86252	0.00147103	0.010951
ENSMUSG00000059708.12	1.45786	2.98456	0.00147188	0.0109533
NT.941	-2.16381	-0.275976	0.00147829	0.0109969
ENSMUSG00000031750.15	1.28448	2.05123	0.00148008	0.0110028
ENSMUSG00000031980.10	-3.89404	0.00945996	0.0014802	0.0110028
ENSMUSG00000030357.10	-0.823618	7.89463	0.00148292	0.011019
ENSMUSG00000035725.13	1.0477	6.07658	0.00148356	0.0110196
ENSMUSG00000027309.18	1.04381	7.18862	0.0014868	0.0110396
ENSMUSG00000034168.7	0.7413	7.64237	0.0014908	0.0110652
ENSMUSG00000070327.14	-1.18532	6.73033	0.00149369	0.0110825
ENSMUSG00000033669.8	-0.878124	5.26854	0.00149735	0.0111055
NT.14218	-1.02269	3.39855	0.00149811	0.011107
ENSMUSG00000026471.14	1.77297	4.40486	0.00150722	0.0111704
ENSMUSG00000032388.7	0.749662	6.27128	0.00150808	0.0111726
NT.14810	-1.78053	0.244714	0.00150924	0.011177
ENSMUSG00000066152.11	1.27111	2.82549	0.00151085	0.0111848
ENSMUSG00000026203.16	0.818018	5.32387	0.00151502	0.0112115
ENSMUSG00000036138.16	-0.971095	4.79202	0.00151581	0.0112132
ENSMUSG00000001924.15	0.825982	9.11483	0.00151891	0.0112319
ENSMUSG00000031351.15	-1.59859	0.925473	0.00152146	0.0112466
ENSMUSG00000007476.18	0.811346	5.30586	0.00152308	0.0112536
ENSMUSG00000021411.16	0.770638	6.01186	0.00152354	0.0112536
ENSMUSG00000045636.16	1.38148	4.877	0.00153298	0.0113191
ENSMUSG00000034520.14	1.50697	2.23915	0.0015339	0.0113202
ENSMUSG00000023150.14	0.728738	8.38768	0.00153426	0.0113202
ENSMUSG00000102556.1	-1.65435	1.03119	0.00153652	0.0113327
ENSMUSG00000022307.16	-1.09788	7.87273	0.00154262	0.0113735
ENSMUSG00000021756.12	1.0873	7.84569	0.00154359	0.0113764
ENSMUSG00000044033.16	2.12118	-0.615277	0.00155119	0.0114282
NT.15437	-1.17798	5.77945	0.001552	0.0114294
ENSMUSG00000115975.1	-2.24936	2.49479	0.0015525	0.0114294
ENSMUSG00000053070.5	1.98645	-0.247885	0.00155715	0.0114594
ENSMUSG00000031169.13	0.80637	5.04396	0.00157254	0.0115683
ENSMUSG00000014496.8	-0.932638	6.54858	0.001575	0.011574
ENSMUSG00000027630.13	-0.728972	7.52308	0.0015752	0.011574
ENSMUSG00000063931.14	-0.772554	5.78398	0.00157562	0.011574
ENSMUSG00000022594.14	1.33917	2.30558	0.00157563	0.011574
ENSMUSG00000021866.15	-0.969478	3.58206	0.00157864	0.0115918
ENSMUSG00000006494.11	-3.26517	5.54544	0.00158286	0.0116186
ENSMUSG00000045095.16	-1.40528	6.45902	0.00158791	0.0116513
ENSMUSG00000035678.8	-1.03455	3.36915	0.00158947	0.0116584
ENSMUSG00000001891.16	-0.927469	6.81502	0.00159183	0.0116696
ENSMUSG00000031684.11	0.813445	4.97424	0.00159216	0.0116696
ENSMUSG00000027834.15	1.75638	1.0536	0.00160252	0.0117412
ENSMUSG00000039385.5	0.712324	7.51404	0.00160335	0.0117429
ENSMUSG00000103163.1	-3.78912	0.127207	0.00160823	0.0117744
ENSMUSG00000037306.13	1.83212	-0.166269	0.00160981	0.0117789
ENSMUSG00000115388.2	-0.890552	4.25959	0.00161003	0.0117789
NT.22465	2.30772	-0.363723	0.00161608	0.0118188
ENSMUSG00000027678.17	-0.722385	7.03351	0.00161852	0.0118323
ENSMUSG00000062908.12	-0.924392	5.92418	0.00162807	0.0118978
ENSMUSG00000019433.9	0.7955	5.95231	0.00162916	0.0119013
ENSMUSG00000063889.16	1.14879	3.11673	0.0016327	0.0119151
ENSMUSG00000090946.3	0.959195	3.6753	0.00163301	0.0119151
ENSMUSG00000046807.10	2.18445	0.77841	0.00163319	0.0119151
ENSMUSG00000034761.15	0.7447	6.33129	0.00163343	0.0119151
ENSMUSG00000032540.16	0.80862	5.01689	0.00163468	0.0119198
NT.927	-1.22577	2.331	0.00163997	0.011954
NT.13633	2.35881	-1.279	0.00164119	0.0119585
ENSMUSG00000029478.16	0.72317	8.13973	0.00164463	0.0119792
ENSMUSG00000045980.13	0.839497	4.49585	0.00165014	0.012015
ENSMUSG00000114050.1	-2.14705	-1.25357	0.00165408	0.0120393
ENSMUSG00000030890.16	1.77736	1.76219	0.00165744	0.0120593
ENSMUSG00000084195.1	-3.25503	0.885222	0.00166928	0.012141
ENSMUSG00000109051.1	2.31679	-1.51016	0.00167201	0.0121564
ENSMUSG00000028159.14	0.864832	4.22577	0.00167604	0.0121813
ENSMUSG00000084772.1	2.09181	-1.06699	0.00168127	0.0122148
ENSMUSG00000043388.8	1.80302	1.77079	0.00168197	0.0122155
ENSMUSG00000089715.12	0.735316	7.45459	0.00168435	0.0122282
ENSMUSG00000004891.16	3.54879	1.62985	0.00169175	0.0122775
ENSMUSG00000031438.11	-0.704715	8.60664	0.00170159	0.0123445
ENSMUSG00000034382.14	-0.864467	4.91685	0.00170443	0.0123605
ENSMUSG00000070687.11	2.07093	-0.217298	0.00171063	0.012401
ENSMUSG00000052727.6	0.780842	9.70208	0.00171666	0.0124354
ENSMUSG00000042523.12	1.37617	3.85516	0.00171674	0.0124354
ENSMUSG00000001138.13	0.87204	5.29554	0.00171745	0.0124354
ENSMUSG00000021114.9	0.793885	6.17543	0.00171787	0.0124354
NT.4485	-2.39427	-1.25592	0.00172075	0.0124517
ENSMUSG00000109408.1	-1.77753	1.43046	0.0017259	0.0124844
ENSMUSG00000051147.10	0.995135	3.5513	0.00173092	0.0125162
NT.32171	-1.28809	2.05439	0.00173633	0.0125473
ENSMUSG00000025287.15	1.00136	6.67659	0.00173702	0.0125473
NT.29618	-1.23281	3.05821	0.00173711	0.0125473
NT.15791	-1.56902	2.50366	0.00174366	0.0125881
ENSMUSG00000094174.2	-1.64413	-0.00621911	0.00174402	0.0125881
ENSMUSG00000020346.16	0.909375	6.90426	0.00174634	0.0126002
ENSMUSG00000021959.16	1.13558	5.65863	0.00175303	0.0126439
ENSMUSG00000101191.6	-1.83075	2.35157	0.00175755	0.0126719
NT.30910	2.66143	1.91081	0.0017614	0.0126951
ENSMUSG00000003581.14	0.938112	4.25827	0.00176343	0.0127051
ENSMUSG00000109225.1	-2.01761	0.0551877	0.00177521	0.0127812
ENSMUSG00000001864.13	2.50282	7.16029	0.00177527	0.0127812
ENSMUSG00000102258.1	-1.81237	1.60195	0.00179519	0.0129199
ENSMUSG00000097571.9	-1.40081	3.19064	0.00179978	0.0129483
ENSMUSG00000025212.17	0.790069	7.51457	0.00180717	0.0129967
NT.32150	-2.6664	-0.264402	0.00181006	0.0130128
ENSMUSG00000034157.12	0.807482	5.57809	0.00182152	0.0130905
ENSMUSG00000006538.12	2.49986	-1.58006	0.00182566	0.0131155
ENSMUSG00000034285.15	-0.923685	5.84431	0.00183875	0.0131989
ENSMUSG00000097613.1	-2.15174	-1.26164	0.0018399	0.0131989
ENSMUSG00000022419.16	-2.74048	3.49764	0.00184003	0.0131989
ENSMUSG00000004540.7	-2.34363	0.442756	0.00184007	0.0131989
ENSMUSG00000042682.9	0.915685	4.00821	0.00184058	0.0131989
ENSMUSG00000038368.16	-0.83259	4.49867	0.00184944	0.0132576
ENSMUSG00000116617.1	2.15624	-0.963896	0.0018504	0.0132598
ENSMUSG00000046387.5	2.3208	0.667527	0.00185701	0.0132994
ENSMUSG00000029772.17	-0.924435	5.91487	0.00185726	0.0132994
ENSMUSG00000041936.18	-0.796405	8.96352	0.0018638	0.0133371
ENSMUSG00000085589.7	-1.97045	-0.832789	0.00186387	0.0133371
ENSMUSG00000030966.13	1.49236	1.82057	0.00187122	0.0133828
ENSMUSG00000037894.13	-1.02065	7.95457	0.00187208	0.0133828
ENSMUSG00000068220.6	1.15563	10.2732	0.00187227	0.0133828
ENSMUSG00000098053.1	-2.32673	-1.30298	0.00187699	0.0134117
NT.28480	1.42084	1.37823	0.00188073	0.0134336
ENSMUSG00000046096.7	0.760585	5.68274	0.00188356	0.013449
ENSMUSG00000033565.18	0.779944	7.85055	0.00188598	0.0134614
ENSMUSG00000088479.1	-2.64285	-0.166622	0.00188863	0.0134755
ENSMUSG00000026994.9	-0.799564	6.21844	0.00189778	0.013536
ENSMUSG00000069378.14	-1.00143	3.78978	0.00189892	0.0135392
ENSMUSG00000054855.13	0.92063	5.15527	0.00190375	0.0135688
ENSMUSG00000103385.1	2.38708	-1.43062	0.00191119	0.013615
ENSMUSG00000062563.15	-2.14124	2.53624	0.0019116	0.013615
ENSMUSG00000106973.1	-2.33385	-0.665755	0.0019315	0.0137519
ENSMUSG00000028256.16	-0.779376	5.17854	0.0019401	0.0138081
ENSMUSG00000052353.13	1.35264	1.69423	0.00194171	0.0138146
ENSMUSG00000026641.13	0.813094	5.74246	0.00194362	0.0138233
ENSMUSG00000055991.15	0.904305	4.10687	0.00194699	0.0138423
NT.3849	1.73212	-0.149554	0.00195458	0.0138913
ENSMUSG00000028150.14	-6.20823	1.5476	0.00195774	0.0139089
NT.15503	-0.773918	5.98518	0.00196359	0.0139451
ENSMUSG00000019820.11	0.704228	8.26205	0.00196425	0.0139451
ENSMUSG00000112384.1	-1.89403	1.20741	0.00198607	0.014095
ENSMUSG00000020029.6	-0.695581	7.8884	0.00198797	0.0141035
ENSMUSG00000104900.1	-3.2285	0.224244	0.00199634	0.0141578
NT.7026	2.43383	-1.22096	0.00200234	0.0141953
NT.25794	2.45754	-1.20771	0.00200576	0.0142145
ENSMUSG00000036036.15	-1.16727	5.87722	0.00200877	0.0142307
NT.1272	2.02377	1.89336	0.00201173	0.0142466
ENSMUSG00000086006.2	3.18878	-1.559	0.00201367	0.0142553
ENSMUSG00000111656.1	-2.25322	-1.17799	0.00201635	0.0142692
ENSMUSG00000103232.1	2.10602	-1.09338	0.0020243	0.0143204
ENSMUSG00000044018.3	-0.823147	5.73952	0.00202801	0.0143386
ENSMUSG00000072812.4	1.16686	5.60197	0.00202831	0.0143386
ENSMUSG00000024014.8	2.44948	5.4335	0.00202978	0.0143439
NT.33531	2.42429	-0.906765	0.00203329	0.0143636
ENSMUSG00000030516.14	-0.888195	9.09414	0.00203882	0.0143975
NT.622	2.20839	-0.650847	0.00205265	0.0144901
ENSMUSG00000030739.18	-3.53134	0.222569	0.00205511	0.0145023
NT.29723	1.11067	2.89276	0.00205611	0.0145042
ENSMUSG00000035969.15	0.781943	6.75197	0.0020601	0.0145263
ENSMUSG00000032420.8	1.51198	4.37004	0.0020607	0.0145263
NT.13591	1.07086	2.87582	0.00206207	0.0145308
ENSMUSG00000097259.2	-2.12055	-0.60222	0.00206608	0.0145539
ENSMUSG00000034135.15	-0.725916	6.61807	0.00207246	0.0145937
NT.24790	1.74146	-0.0957045	0.00207357	0.0145964
ENSMUSG00000028649.20	0.718939	9.03468	0.00208151	0.0146471
ENSMUSG00000074578.14	-0.878755	5.79163	0.00208931	0.0146968
ENSMUSG00000000530.16	2.81798	-0.677974	0.00210309	0.0147885
ENSMUSG00000055493.4	1.93259	-0.851224	0.00210423	0.0147913
ENSMUSG00000004105.8	1.64738	3.83116	0.00211318	0.0148489
ENSMUSG00000035062.13	0.959982	3.45774	0.00212425	0.0149214
NT.156	-2.46286	-1.67575	0.00213856	0.0150167
ENSMUSG00000082420.2	1.59552	1.78668	0.00214013	0.0150224
NT.3114	2.56269	-1.10902	0.00214251	0.0150338
ENSMUSG00000005533.10	0.7167	8.49916	0.0021449	0.0150453
ENSMUSG00000079197.10	1.02522	3.14982	0.00214609	0.0150483
ENSMUSG00000042895.6	-3.15655	1.57662	0.00214906	0.0150638
ENSMUSG00000021751.13	-3.35102	2.87516	0.00215135	0.0150746
NT.14532	-2.14184	-0.967322	0.00215997	0.0151251
ENSMUSG00000003585.13	1.50914	1.42639	0.00216008	0.0151251
ENSMUSG00000058546.8	-0.9197	7.08381	0.00217355	0.0152141
ENSMUSG00000097134.2	-2.456	-1.42218	0.00220096	0.0154005
ENSMUSG00000039967.14	-0.926226	6.48995	0.00220181	0.0154011
ENSMUSG00000106946.1	-1.78621	1.81615	0.00220262	0.0154013
ENSMUSG00000114607.1	-1.15205	2.8516	0.00221053	0.0154512
ENSMUSG00000025465.13	-0.74686	5.68737	0.00221968	0.0155097
ENSMUSG00000083633.2	-3.0686	0.193359	0.00222178	0.0155189
ENSMUSG00000027646.15	0.896394	8.20646	0.00222277	0.0155204
ENSMUSG00000036564.17	1.5917	2.31828	0.00222373	0.0155217
ENSMUSG00000032712.16	0.691073	7.18987	0.00222628	0.015534
ENSMUSG00000039384.8	1.03434	5.75271	0.00223126	0.0155633
ENSMUSG00000023367.14	-0.69897	6.955	0.0022467	0.0156655
ENSMUSG00000061462.18	1.9647	1.23523	0.0022501	0.0156838
ENSMUSG00000038319.14	2.92635	0.622729	0.00225245	0.01569
ENSMUSG00000082677.1	-3.20797	0.8635	0.00225257	0.01569
ENSMUSG00000081467.1	-1.86607	-0.613778	0.00225739	0.015718
ENSMUSG00000062397.8	-0.794609	7.49863	0.00226211	0.0157454
ENSMUSG00000040618.7	-1.64221	6.43076	0.0022638	0.0157517
NT.1009	-3.02311	-0.974563	0.00226659	0.0157656
ENSMUSG00000006930.15	-1.50317	1.38923	0.00226808	0.0157705
ENSMUSG00000076439.12	-1.86156	0.324787	0.00227318	0.0158004
ENSMUSG00000001964.14	0.943908	6.30405	0.00227566	0.0158121
ENSMUSG00000106371.1	-2.4551	0.94643	0.00227753	0.0158196
ENSMUSG00000005615.15	0.787783	5.99062	0.00228181	0.0158438
ENSMUSG00000038408.14	1.34612	1.60737	0.00229251	0.0159125
NT.8016	-3.02923	1.71692	0.00229981	0.0159576
ENSMUSG00000064363.1	0.72688	8.09615	0.00230338	0.0159724
ENSMUSG00000032497.18	-0.760539	5.46107	0.00230354	0.0159724
ENSMUSG00000031010.17	0.673338	9.64893	0.00231498	0.0160461
ENSMUSG00000028646.16	0.742047	6.53773	0.00232658	0.0161209
ENSMUSG00000016520.7	-0.747835	5.65951	0.00233422	0.0161682
ENSMUSG00000032338.9	2.30089	0.307294	0.00234636	0.0162466
ENSMUSG00000026944.18	0.743494	7.14077	0.00234914	0.0162602
ENSMUSG00000009654.4	-1.38662	1.16354	0.00235793	0.0163154
ENSMUSG00000002475.16	-2.37049	-1.07188	0.002362	0.0163379
NT.20057	2.13983	-1.09455	0.00236724	0.0163685
ENSMUSG00000065954.11	1.55566	1.89022	0.00237229	0.0163977
NT.2765	2.20135	-1.58751	0.00237469	0.0164086
ENSMUSG00000020100.15	0.783077	5.21079	0.00238254	0.0164571
ENSMUSG00000022003.7	-0.856992	6.16225	0.00238839	0.0164918
ENSMUSG00000106375.1	-1.43918	3.01316	0.00239598	0.0165385
ENSMUSG00000013275.9	0.763054	5.09736	0.00239865	0.0165512
ENSMUSG00000020577.17	-2.34108	-0.42141	0.00241835	0.0166763
ENSMUSG00000042197.13	0.702001	7.24311	0.00241846	0.0166763
ENSMUSG00000053007.9	-2.09924	3.58964	0.00242078	0.0166865
NT.16597	-1.05804	3.24212	0.0024241	0.0167036
ENSMUSG00000006356.10	1.24654	3.85758	0.00242553	0.0167077
ENSMUSG00000063160.12	0.926948	4.76332	0.00242874	0.016724
NT.12996	-2.22888	1.49588	0.0024331	0.0167465
ENSMUSG00000038023.12	0.880223	5.91071	0.00243368	0.0167465
ENSMUSG00000034593.16	1.00958	8.2036	0.0024355	0.0167491
NT.15792	-1.33337	3.38888	0.00243575	0.0167491
ENSMUSG00000006717.7	1.03145	4.63533	0.00244043	0.0167729
ENSMUSG00000031467.10	-1.09306	6.21647	0.00244089	0.0167729
ENSMUSG00000028080.16	-0.710931	6.4355	0.00244279	0.0167802
NT.15617	1.67425	-0.765624	0.00244616	0.0167975
ENSMUSG00000027130.15	0.737168	5.59415	0.00245732	0.0168684
ENSMUSG00000027861.13	1.98991	-1.25685	0.00246418	0.0169096
ENSMUSG00000092369.1	-1.52391	1.05772	0.00247076	0.0169489
NT.28259	1.6865	0.76217	0.00247833	0.0169892
ENSMUSG00000097990.1	-1.20209	2.69913	0.00247837	0.0169892
ENSMUSG00000027692.16	-2.53784	1.18713	0.00247919	0.0169892
ENSMUSG00000037455.16	-0.874557	4.07587	0.00248528	0.017025
ENSMUSG00000020435.17	2.9104	-0.30321	0.00248761	0.0170352
NT.32954	1.93083	-1.06934	0.00249551	0.0170834
ENSMUSG00000024502.10	2.37108	-0.473763	0.0024971	0.0170884
ENSMUSG00000001418.13	0.793522	7.11445	0.00249842	0.0170916
ENSMUSG00000026235.14	-0.90673	7.83448	0.00250565	0.0171301
ENSMUSG00000097960.1	3.256	1.35555	0.00250577	0.0171301
ENSMUSG00000049612.10	-2.20711	1.12527	0.00250796	0.0171392
ENSMUSG00000022175.9	0.688487	6.98488	0.00251498	0.0171812
ENSMUSG00000053469.14	3.25508	3.11866	0.00251737	0.0171917
ENSMUSG00000032997.16	0.816203	5.24922	0.00252545	0.017241
ENSMUSG00000032841.15	-0.840411	4.29549	0.0025272	0.0172413
ENSMUSG00000098952.1	-2.36089	-0.924022	0.00252724	0.0172413
ENSMUSG00000019088.13	1.12006	3.73639	0.00253854	0.0173104
ENSMUSG00000085887.2	-1.98532	1.07856	0.00253986	0.0173104
ENSMUSG00000045746.3	-2.43984	-1.68499	0.00253997	0.0173104
ENSMUSG00000023452.19	0.839373	4.87677	0.00254197	0.0173122
ENSMUSG00000039678.12	0.725288	6.13865	0.00254198	0.0173122
ENSMUSG00000116560.1	1.36395	2.21749	0.00254339	0.0173159
NT.22243	2.20363	-1.41847	0.00254442	0.017317
ENSMUSG00000114812.1	-2.2664	-1.36259	0.00254715	0.0173296
ENSMUSG00000117042.1	-1.94204	1.63064	0.00255192	0.0173562
ENSMUSG00000053985.10	1.65465	0.162992	0.0025557	0.0173759
NT.15780	1.74032	-0.773604	0.00256318	0.0174209
ENSMUSG00000064347.1	2.01489	-0.269262	0.00257071	0.0174661
ENSMUSG00000066235.7	0.939451	3.55746	0.00258075	0.0175283
ENSMUSG00000039879.9	1.30919	5.58934	0.00258362	0.0175419
ENSMUSG00000027162.7	-0.721259	7.82683	0.00258719	0.0175601
ENSMUSG00000036402.13	0.687895	7.56963	0.00259295	0.0175932
ENSMUSG00000029313.18	0.714162	7.57556	0.0025976	0.0176187
ENSMUSG00000007805.4	-2.58624	1.24991	0.00260019	0.0176303
ENSMUSG00000021025.8	1.76982	6.35199	0.00260426	0.0176507
ENSMUSG00000103845.1	1.58478	-0.053015	0.00260497	0.0176507
ENSMUSG00000110517.1	-2.73165	0.01539	0.00260632	0.0176538
ENSMUSG00000008475.13	0.725153	8.03722	0.0026107	0.0176732
ENSMUSG00000104910.1	-1.96743	0.711982	0.00261095	0.0176732
ENSMUSG00000042608.15	-1.28458	3.99207	0.00261259	0.0176783
NT.28796	-0.919829	3.53312	0.00262046	0.0177255
ENSMUSG00000104104.1	-3.95704	0.747691	0.00262333	0.0177389
ENSMUSG00000081488.1	-3.58272	0.656416	0.00262671	0.0177557
NT.32004	1.81415	-0.423022	0.00263852	0.0178295
ENSMUSG00000041926.15	0.743378	5.97515	0.00264098	0.0178401
ENSMUSG00000029992.14	-0.818937	6.68429	0.00264684	0.0178736
ENSMUSG00000030168.13	-0.686241	7.33183	0.00265045	0.0178919
ENSMUSG00000041831.16	-1.94151	1.22066	0.0026586	0.0179408
ENSMUSG00000028780.13	-0.859437	7.82697	0.00266373	0.0179686
ENSMUSG00000021665.9	0.801205	5.0063	0.00266451	0.0179686
ENSMUSG00000001281.10	-1.9696	3.25636	0.00266626	0.0179743
ENSMUSG00000055917.15	-0.824308	4.66914	0.00266878	0.0179814
ENSMUSG00000100094.1	-2.68579	1.00754	0.00266912	0.0179814
ENSMUSG00000055707.13	1.02185	4.75028	0.00267919	0.0180431
ENSMUSG00000085873.1	-2.46091	-0.62264	0.00268112	0.01805
ENSMUSG00000090105.2	-3.2175	-0.361185	0.00268361	0.0180598
ENSMUSG00000024241.7	0.695325	7.10159	0.0026844	0.0180598
ENSMUSG00000116950.1	-2.47753	-1.66572	0.00268842	0.0180808
ENSMUSG00000050989.9	0.713845	6.24368	0.00269142	0.0180948
ENSMUSG00000076258.1	-0.789863	6.66571	0.00269507	0.0181121
NT.15648	1.86298	-0.840244	0.00269668	0.0181121
ENSMUSG00000106961.1	2.19458	0.500625	0.00269672	0.0181121
ENSMUSG00000007817.15	0.693751	8.07043	0.00270119	0.0181361
ENSMUSG00000024817.13	-0.691158	7.90304	0.00270386	0.0181479
ENSMUSG00000042694.17	-0.779506	5.62292	0.00270751	0.0181662
NT.18827	-3.46971	-0.841546	0.0027098	0.0181755
ENSMUSG00000091815.1	-2.57714	-0.674941	0.00271664	0.0182152
ENSMUSG00000026890.19	1.87197	0.50913	0.00271951	0.0182283
ENSMUSG00000040957.15	2.11805	0.765394	0.00273132	0.0183013
ENSMUSG00000024535.16	0.866443	5.22206	0.00273499	0.0183176
ENSMUSG00000021640.6	-1.91422	-0.867748	0.00273559	0.0183176
ENSMUSG00000099146.7	-1.84915	0.15391	0.00273879	0.0183329
ENSMUSG00000035847.15	0.705746	6.38287	0.00274321	0.0183563
ENSMUSG00000024970.5	0.798782	5.41072	0.00274823	0.0183782
ENSMUSG00000026617.16	-0.768551	7.03683	0.00274833	0.0183782
ENSMUSG00000026209.15	0.735978	6.20821	0.0027546	0.018414
ENSMUSG00000033543.17	-0.781254	5.31663	0.00277656	0.0185545
ENSMUSG00000024944.6	0.882016	6.40309	0.00277751	0.0185546
NT.32869	1.68616	-0.176149	0.00279197	0.018645
ENSMUSG00000087047.8	-2.05439	0.0944373	0.00279663	0.0186698
ENSMUSG00000038910.7	-0.833328	5.96541	0.00279875	0.0186777
ENSMUSG00000044674.6	1.76773	2.92259	0.00280759	0.0187304
ENSMUSG00000052102.15	0.85326	5.05349	0.00282204	0.0188205
ENSMUSG00000118281.1	1.76627	-0.727226	0.0028268	0.018846
ENSMUSG00000113338.1	2.05805	-1.23809	0.00282782	0.0188464
ENSMUSG00000081657.1	-2.10778	-0.612685	0.00283154	0.0188649
ENSMUSG00000048486.6	-0.738325	6.13729	0.00283774	0.0188999
ENSMUSG00000032570.17	0.757195	7.03277	0.00283964	0.0189018
ENSMUSG00000104693.1	-1.50451	0.750996	0.00283992	0.0189018
ENSMUSG00000032349.13	-0.694556	7.20318	0.00284299	0.0189159
ENSMUSG00000039934.12	-1.53516	4.47525	0.00286271	0.0190407
ENSMUSG00000053158.10	1.45263	1.04415	0.00286967	0.0190807
ENSMUSG00000049303.10	0.773107	4.74856	0.00287732	0.0191251
ENSMUSG00000104945.1	-1.5248	0.884286	0.00288567	0.0191743
ENSMUSG00000027800.14	-1.52555	0.700427	0.00288743	0.0191795
ENSMUSG00000024866.10	-1.91543	3.23422	0.00289371	0.0192148
ENSMUSG00000056493.9	0.700193	6.87357	0.00290235	0.0192658
ENSMUSG00000041696.14	3.18331	-1.16226	0.00290598	0.0192795
ENSMUSG00000032715.9	-2.62294	6.56888	0.00290674	0.0192795
ENSMUSG00000026933.17	0.710353	7.37564	0.00290732	0.0192795
ENSMUSG00000059182.7	0.816582	5.09152	0.00292183	0.0193693
ENSMUSG00000029156.11	1.3479	2.44111	0.00292322	0.019372
NT.22391	2.24766	-1.17618	0.00292731	0.0193927
NT.18684	1.40627	1.04353	0.00293189	0.0194164
ENSMUSG00000113691.1	1.70015	-0.312558	0.00293285	0.0194164
ENSMUSG00000025867.8	2.51301	0.683601	0.00294447	0.0194869
ENSMUSG00000086503.4	-1.23641	10.7195	0.0029462	0.0194919
ENSMUSG00000003346.14	0.798613	6.01506	0.00294743	0.0194936
NT.25316	-2.07189	3.25128	0.00297409	0.0196634
ENSMUSG00000031347.12	0.846286	4.6649	0.00297971	0.0196939
ENSMUSG00000046806.13	-1.09835	2.781	0.00298109	0.0196966
NT.19065	-1.16977	5.31284	0.00298718	0.0197303
ENSMUSG00000054702.14	-0.980927	3.36285	0.00298852	0.0197325
ENSMUSG00000003363.15	0.902542	4.72631	0.00299404	0.0197624
ENSMUSG00000026726.10	-1.35148	4.48185	0.00299532	0.0197643
ENSMUSG00000040483.15	1.74067	-0.440467	0.00299988	0.0197879
ENSMUSG00000042389.13	-0.914779	3.90066	0.00300137	0.0197911
ENSMUSG00000031373.4	0.776034	4.70574	0.00300893	0.0198344
ENSMUSG00000030587.5	-0.863457	5.23034	0.00301145	0.0198445
ENSMUSG00000085172.1	0.844432	4.69809	0.00301284	0.0198471
NT.3637	2.84985	-1.52242	0.00302315	0.0199021
ENSMUSG00000108338.1	-2.03604	-0.770331	0.0030232	0.0199021
NT.14125	-1.44937	1.66137	0.00302629	0.0199159
ENSMUSG00000105818.1	-1.96074	2.90963	0.00303146	0.0199403
NT.7021	1.40715	1.89011	0.003032	0.0199403
NT.20866	1.84242	-0.329473	0.00304774	0.0200372
ENSMUSG00000079418.3	0.980082	3.83107	0.00305786	0.0200963
ENSMUSG00000026547.15	1.25977	9.78656	0.00305874	0.0200963
ENSMUSG00000025920.19	0.870849	5.25001	0.00306245	0.020114
ENSMUSG00000029334.14	-0.904744	5.19343	0.00306997	0.0201567
ENSMUSG00000043421.8	-0.84825	3.94354	0.003077	0.0201962
ENSMUSG00000039361.11	0.712296	8.48008	0.00308403	0.0202357
ENSMUSG00000000605.9	0.762541	5.65345	0.00309605	0.0203079
ENSMUSG00000054942.13	1.87045	-0.868461	0.00310758	0.0203768
ENSMUSG00000110411.1	-1.8358	2.98894	0.0031117	0.0203971
ENSMUSG00000031447.7	0.788436	8.55333	0.00311583	0.0204175
ENSMUSG00000025034.9	0.680371	7.9332	0.0031234	0.0204603
ENSMUSG00000029213.11	0.756239	5.48464	0.00313414	0.0205176
ENSMUSG00000108414.1	-0.718152	6.54174	0.0031342	0.0205176
ENSMUSG00000038459.10	0.798822	6.47917	0.003136	0.0205226
ENSMUSG00000028057.14	0.753189	4.95142	0.0031383	0.0205309
ENSMUSG00000101431.1	-0.968328	4.43145	0.00314015	0.0205363
NT.28140	1.38462	3.21283	0.00314611	0.0205685
ENSMUSG00000051998.14	-2.13256	-0.505304	0.00315336	0.0206091
NT.8760	2.05455	-1.27584	0.00315446	0.0206095
ENSMUSG00000020590.16	0.757487	6.38005	0.00317015	0.0207053
NT.12046	-1.91429	-1.12191	0.00317597	0.0207365
ENSMUSG00000018042.18	0.660636	7.74326	0.00318535	0.0207909
ENSMUSG00000040329.14	1.75773	0.899808	0.0031927	0.0208321
ENSMUSG00000105434.1	-1.50695	2.01821	0.00320236	0.0208882
ENSMUSG00000028969.10	0.758981	5.12894	0.00320639	0.0209077
ENSMUSG00000034300.17	0.733199	6.67343	0.00321162	0.0209349
ENSMUSG00000027408.7	2.02707	-0.917907	0.00322617	0.0210229
ENSMUSG00000026433.13	1.08824	2.59223	0.00323524	0.0210751
ENSMUSG00000029869.7	2.23533	-1.59663	0.00323848	0.0210857
ENSMUSG00000053101.3	2.06989	0.532295	0.00323898	0.0210857
ENSMUSG00000039062.15	-3.77725	0.405474	0.00324978	0.0211491
ENSMUSG00000114934.1	-1.82173	0.662944	0.00328067	0.0213431
ENSMUSG00000031148.14	0.745117	5.77278	0.00329194	0.0214037
ENSMUSG00000001157.13	-0.775317	5.40133	0.00329214	0.0214037
NT.1643	1.68037	-0.648213	0.00331759	0.0215622
NT.5989	-1.56816	2.63014	0.00333482	0.0216671
ENSMUSG00000046688.14	1.11677	3.76878	0.00334152	0.0216997
ENSMUSG00000085771.1	2.22638	-0.942087	0.00334202	0.0216997
ENSMUSG00000024856.10	-0.716056	5.64104	0.00335535	0.0217791
ENSMUSG00000031958.16	-1.89877	1.72775	0.00338105	0.0219388
ENSMUSG00000118339.1	-2.36205	1.04401	0.00338777	0.0219753
NT.7027	-1.80715	-0.199133	0.00339385	0.0220075
NT.31003	-1.0774	2.66066	0.00339833	0.0220294
ENSMUSG00000063506.14	-0.985953	3.56909	0.00340321	0.0220538
ENSMUSG00000054871.5	-1.06644	4.13577	0.00340753	0.0220747
ENSMUSG00000024958.13	0.725667	5.66393	0.0034239	0.0221682
NT.12358	-1.86548	-1.15704	0.00342436	0.0221682
ENSMUSG00000036275.13	0.650103	8.11938	0.00342535	0.0221682
ENSMUSG00000041354.16	0.777894	5.10038	0.00342642	0.0221682
ENSMUSG00000031556.6	0.819039	5.166	0.00343445	0.0222041
ENSMUSG00000028076.12	2.37703	1.51494	0.00343495	0.0222041
ENSMUSG00000104271.1	-2.48477	-0.408417	0.00343618	0.0222041
ENSMUSG00000032202.11	-2.18839	-1.61572	0.00343642	0.0222041
NT.24207	2.18898	-1.4608	0.00343956	0.0222172
NT.28795	-1.24786	1.74963	0.00344517	0.0222452
ENSMUSG00000020782.18	-0.743798	6.90764	0.00344614	0.0222452
NT.14173	-1.78993	0.719226	0.00345236	0.0222781
ENSMUSG00000088025.1	0.972417	7.3726	0.00345544	0.0222796
ENSMUSG00000031628.9	-0.714042	6.99688	0.00345566	0.0222796
ENSMUSG00000031780.2	2.9908	-0.154697	0.00345594	0.0222796
ENSMUSG00000049807.16	0.746674	7.25609	0.00345712	0.02228
ENSMUSG00000036330.12	-3.42675	0.623374	0.00345855	0.022282
ENSMUSG00000030824.17	0.686655	6.80924	0.00346229	0.0222989
ENSMUSG00000117901.1	-2.46002	0.273054	0.00347567	0.0223778
ENSMUSG00000002808.7	0.7542	5.74189	0.00348006	0.0223988
ENSMUSG00000038074.16	2.13388	3.29261	0.0034841	0.0224176
ENSMUSG00000073787.4	1.19561	2.46858	0.00349314	0.0224684
ENSMUSG00000014791.10	-1.78819	3.48482	0.00350288	0.0225239
ENSMUSG00000111514.1	1.85143	-0.974485	0.00350574	0.0225349
ENSMUSG00000046032.16	0.793845	6.23421	0.00350792	0.0225417
ENSMUSG00000035293.13	-0.693793	6.18203	0.00351666	0.0225882
ENSMUSG00000102157.1	-1.95808	1.51401	0.00351743	0.0225882
ENSMUSG00000072620.3	1.11045	4.56874	0.00352105	0.0226042
ENSMUSG00000027698.14	-0.741273	5.8072	0.00352256	0.0226066
ENSMUSG00000024712.9	-0.672739	7.3961	0.00352401	0.0226086
ENSMUSG00000087397.1	-2.43001	-1.6987	0.00352518	0.0226088
ENSMUSG00000020225.10	-0.750855	5.66287	0.00352639	0.0226093
ENSMUSG00000058388.14	0.750984	5.47129	0.00353773	0.0226747
ENSMUSG00000032265.14	1.45283	1.90859	0.00354383	0.0227065
ENSMUSG00000025223.15	0.761362	7.38958	0.00354981	0.0227302
NT.24548	-1.98506	-1.21818	0.00354981	0.0227302
ENSMUSG00000012819.15	2.15356	0.0827425	0.0035552	0.0227556
ENSMUSG00000029802.13	0.989567	5.37603	0.00355606	0.0227556
ENSMUSG00000097683.2	1.66587	-0.56959	0.00355876	0.0227656
ENSMUSG00000110765.1	-2.69559	0.610123	0.0035771	0.022873
ENSMUSG00000097902.2	-1.85017	-0.92559	0.00357786	0.022873
NT.3902	-3.28928	-0.495873	0.00358476	0.0229098
ENSMUSG00000025511.14	-0.770651	6.59397	0.00358958	0.0229305
NT.11116	-1.61842	-0.525559	0.00359031	0.0229305
ENSMUSG00000071632.10	-1.22393	2.69785	0.00359562	0.0229571
ENSMUSG00000040213.13	-1.08899	2.44232	0.0036017	0.0229815
ENSMUSG00000026181.13	0.731311	6.17549	0.0036018	0.0229815
ENSMUSG00000104583.1	-2.40919	1.67492	0.0036029	0.0229815
ENSMUSG00000114926.1	-1.99366	-0.157399	0.00360711	0.023001
ENSMUSG00000000290.13	3.0709	1.86776	0.0036113	0.0230203
ENSMUSG00000072571.3	-1.1929	2.07937	0.00362367	0.0230918
ENSMUSG00000108115.1	-2.02923	-1.3384	0.0036301	0.0231253
NT.11914	-1.25704	2.44703	0.0036318	0.0231288
ENSMUSG00000020131.14	-1.22653	2.34192	0.00363508	0.0231423
ENSMUSG00000107552.1	1.69494	-0.405251	0.00365369	0.0232533
ENSMUSG00000047446.18	-0.987673	3.33383	0.00366361	0.023309
ENSMUSG00000105793.1	-2.68333	0.549846	0.00366601	0.0233168
ENSMUSG00000024614.7	0.667219	7.02219	0.00367557	0.0233702
NT.996	2.06236	-1.14916	0.00368555	0.0234261
ENSMUSG00000051439.7	-1.13388	5.70606	0.00370656	0.0235522
ENSMUSG00000107369.1	-3.24956	0.248878	0.00371086	0.023572
NT.19333	2.09281	-1.12417	0.00372491	0.0236536
ENSMUSG00000106541.1	-2.04164	-1.50727	0.00372608	0.0236536
NT.20	0.736106	5.39485	0.00373287	0.0236891
ENSMUSG00000031700.11	-1.99564	6.24327	0.00373531	0.0236953
ENSMUSG00000073490.11	-1.54401	0.442922	0.00373727	0.0236953
ENSMUSG00000067219.9	3.19664	4.21089	0.00373742	0.0236953
NT.2518	1.3199	1.66338	0.00374376	0.0237227
ENSMUSG00000031189.12	1.4451	3.1589	0.00374412	0.0237227
ENSMUSG00000038618.12	-0.914448	4.70455	0.00374967	0.0237503
ENSMUSG00000038987.8	1.34911	3.68741	0.00375102	0.0237513
ENSMUSG00000017466.9	0.72396	9.68106	0.00375366	0.0237604
ENSMUSG00000044080.9	-0.763721	5.46177	0.00376075	0.0237977
ENSMUSG00000064964.1	-2.11227	-1.11153	0.00377028	0.0238466
ENSMUSG00000026335.16	-0.665159	7.52859	0.00377086	0.0238466
NT.3220	2.05967	-1.15046	0.00377416	0.0238599
NT.11273	-2.37489	-0.195793	0.00377933	0.0238815
ENSMUSG00000034799.16	1.57578	4.03888	0.00378033	0.0238815
ENSMUSG00000090877.3	2.49662	0.714489	0.00378118	0.0238815
ENSMUSG00000026969.3	-1.63543	0.366437	0.00378651	0.0239076
ENSMUSG00000017288.15	0.690756	6.12675	0.00380111	0.0239922
ENSMUSG00000005161.15	0.661785	6.94968	0.00380847	0.0240207
ENSMUSG00000037716.15	-2.53139	-1.41504	0.00380908	0.0240207
NT.15789	-1.78878	1.47071	0.00380924	0.0240207
ENSMUSG00000003778.14	-0.763225	6.13054	0.00382013	0.0240817
ENSMUSG00000063200.4	-0.792204	5.84563	0.00383035	0.0241385
ENSMUSG00000024608.11	-0.659277	8.08836	0.00384207	0.0242047
NT.16820	-2.9063	-0.31326	0.0038436	0.0242067
ENSMUSG00000078908.10	0.754393	5.03872	0.00384909	0.0242335
ENSMUSG00000030681.18	0.693937	7.18362	0.00385354	0.0242513
ENSMUSG00000086946.7	-2.10677	0.781471	0.00385433	0.0242513
ENSMUSG00000031429.14	0.818313	4.98911	0.00385739	0.0242628
ENSMUSG00000028020.16	1.43424	1.84354	0.00385937	0.0242676
ENSMUSG00000056121.16	0.981648	7.15336	0.00386383	0.024288
ENSMUSG00000027624.20	1.20443	7.47684	0.00387331	0.0243399
ENSMUSG00000099222.1	2.01072	-1.21665	0.00387853	0.024365
NT.2370	1.10793	2.2585	0.00390412	0.024518
ENSMUSG00000030126.17	0.801006	5.64702	0.00391263	0.0245567
ENSMUSG00000107879.1	1.56253	1.36502	0.00391366	0.0245567
NT.31745	2.43403	-1.03344	0.0039145	0.0245567
ENSMUSG00000086690.1	-2.43146	-0.71629	0.00391521	0.0245567
NT.1589	-1.83145	-0.14751	0.00392231	0.0245935
ENSMUSG00000097589.9	-0.967296	3.3548	0.003931	0.024632
ENSMUSG00000004791.7	1.5197	0.120999	0.00393168	0.024632
NT.15225	-1.8168	0.624076	0.00393217	0.024632
ENSMUSG00000025260.10	-0.752568	5.47485	0.00393365	0.0246336
ENSMUSG00000034613.12	2.08036	0.413749	0.00393589	0.0246398
ENSMUSG00000019802.13	0.687302	7.10104	0.00394023	0.0246592
ENSMUSG00000104787.1	-2.43668	-1.41945	0.00394269	0.0246669
ENSMUSG00000040268.17	0.691253	6.24431	0.00394717	0.0246794
ENSMUSG00000028517.8	0.743607	5.09187	0.00394717	0.0246794
ENSMUSG00000029033.16	0.891337	4.94835	0.00395445	0.0247172
NT.8297	-2.51547	-0.887413	0.00395779	0.0247303
ENSMUSG00000023990.18	-0.848554	4.34288	0.0039643	0.0247632
ENSMUSG00000021549.14	0.675257	6.89466	0.00397521	0.0248236
NT.4015	1.70946	0.0320024	0.0040163	0.025067
ENSMUSG00000004661.15	-1.02277	2.83765	0.00401671	0.025067
ENSMUSG00000090350.1	-2.24302	-1.5713	0.00401983	0.0250786
ENSMUSG00000004508.6	0.858491	5.72903	0.00403431	0.0251611
ENSMUSG00000109336.1	0.6466	7.29791	0.00404118	0.025196
ENSMUSG00000086742.8	-2.25437	0.488599	0.00404375	0.0252041
ENSMUSG00000034663.13	0.945331	5.69712	0.00405373	0.0252585
ENSMUSG00000033855.15	0.748086	6.67512	0.00408753	0.0254611
ENSMUSG00000019528.18	0.85256	5.22559	0.0041003	0.0255326
ENSMUSG00000030051.10	0.963646	3.20904	0.00410157	0.0255326
NT.5354	-2.51658	1.1647	0.00411763	0.0256245
ENSMUSG00000022748.8	-1.12363	3.59411	0.00412072	0.0256358
ENSMUSG00000022790.14	2.26071	5.1447	0.00412256	0.0256392
ENSMUSG00000062376.7	1.01841	2.8212	0.00413336	0.0256935
ENSMUSG00000067941.5	-2.02828	-1.34622	0.00413387	0.0256935
ENSMUSG00000057706.7	1.1993	3.65575	0.00413666	0.0256959
ENSMUSG00000038150.7	0.938794	5.05987	0.00413684	0.0256959
ENSMUSG00000030847.8	0.831887	5.98785	0.00413971	0.0257057
ENSMUSG00000114438.1	-2.02401	-0.920762	0.00414437	0.0257266
ENSMUSG00000087429.1	-1.94881	-1.23526	0.00414601	0.0257288
NT.22796	-2.16037	-1.43823	0.00415859	0.0257988
NT.11412	1.41394	1.25821	0.0041686	0.0258529
NT.10737	0.943969	3.29833	0.00417149	0.0258627
NT.14426	0.989093	3.118	0.00418285	0.0259251
ENSMUSG00000036955.16	0.724739	4.99445	0.00418784	0.0259435
ENSMUSG00000086499.1	1.89141	-1.20493	0.00418843	0.0259435
ENSMUSG00000096010.2	-1.3301	6.28471	0.00419255	0.0259577
ENSMUSG00000019210.10	0.70479	6.4087	0.00419426	0.0259577
NT.15452	-1.91886	-0.981192	0.00419462	0.0259577
ENSMUSG00000070354.13	-2.44361	0.40111	0.00420649	0.026023
ENSMUSG00000073131.12	0.971336	6.11495	0.00421126	0.0260444
ENSMUSG00000025228.5	0.888232	7.95722	0.00421368	0.0260513
ENSMUSG00000033161.10	-0.757709	9.40958	0.00422102	0.0260886
ENSMUSG00000111324.1	-1.75454	-0.871451	0.00422784	0.0261226
ENSMUSG00000106993.1	-3.04461	1.63753	0.00423008	0.0261283
ENSMUSG00000087366.7	1.69406	-0.802819	0.00425631	0.0262822
NT.23279	-2.55384	-1.20257	0.00426417	0.0263226
ENSMUSG00000089453.1	-1.9023	-0.230854	0.00427089	0.0263559
ENSMUSG00000028995.14	0.872462	5.756	0.00427881	0.0263966
ENSMUSG00000069874.7	1.26954	1.43879	0.00429883	0.0265119
ENSMUSG00000026339.18	0.690554	5.92929	0.00430233	0.0265253
ENSMUSG00000029471.13	0.733028	4.92816	0.0043043	0.0265292
NT.16304	-3.23861	1.08165	0.00431803	0.0266048
ENSMUSG00000117912.1	-2.95353	1.61624	0.00431924	0.0266048
ENSMUSG00000078249.5	-0.864873	7.11463	0.00433253	0.0266772
ENSMUSG00000040987.15	-2.09372	0.361518	0.00433367	0.0266772
ENSMUSG00000057234.9	1.32156	1.82965	0.00433902	0.0267018
ENSMUSG00000054580.14	2.22991	-1.5386	0.00434457	0.0267278
ENSMUSG00000027248.13	0.681837	9.76825	0.00436681	0.0268563
ENSMUSG00000017144.8	-0.765421	6.84501	0.00436998	0.0268675
ENSMUSG00000067851.11	-0.673639	8.28178	0.00438275	0.0269377
ENSMUSG00000028906.17	-0.708244	6.14953	0.00439389	0.0269967
NT.7678	-1.86829	-0.919577	0.00439506	0.0269967
NT.13861	-2.6053	0.280687	0.00440446	0.0270461
ENSMUSG00000029020.13	0.93168	6.32452	0.00440763	0.0270572
NT.25580	1.45974	1.23734	0.00441854	0.0271158
ENSMUSG00000073139.9	0.829875	4.97543	0.00443307	0.0271966
ENSMUSG00000058013.11	0.777825	9.26707	0.00443774	0.0272168
ENSMUSG00000102642.1	2.1668	-0.843917	0.00445143	0.0272924
ENSMUSG00000026239.14	0.759641	4.50571	0.00445914	0.0273312
ENSMUSG00000031563.8	1.07143	8.41359	0.00447174	0.0274001
ENSMUSG00000073650.8	1.89078	-1.12899	0.00447366	0.0274034
ENSMUSG00000111394.1	-0.89758	5.85878	0.00447694	0.0274036
ENSMUSG00000001123.15	-0.808803	6.89774	0.00447694	0.0274036
ENSMUSG00000055320.17	0.742225	8.64143	0.00447783	0.0274036
ENSMUSG00000098166.1	-2.66404	-0.0495159	0.00451356	0.0276139
NT.491	1.48342	0.162722	0.00452143	0.0276535
ENSMUSG00000065683.1	1.56177	0.424399	0.00452634	0.0276748
ENSMUSG00000106092.1	-2.43472	-0.130995	0.0045277	0.0276748
ENSMUSG00000034201.13	0.761379	7.03774	0.00453246	0.0276955
NT.6550	-1.76474	-0.592044	0.00453988	0.0277322
ENSMUSG00000031105.16	1.09146	2.5127	0.00454329	0.0277446
ENSMUSG00000020538.15	-0.658861	7.0508	0.00454826	0.0277664
ENSMUSG00000041734.15	0.656032	8.48856	0.00455751	0.0278144
NT.6261	-1.54339	0.299543	0.00455915	0.0278158
NT.3533	-1.94917	-1.38909	0.00456215	0.0278256
ENSMUSG00000018925.3	-1.77011	-0.48843	0.00460874	0.0281012
ENSMUSG00000047675.15	-0.687853	6.50756	0.004611	0.0281063
ENSMUSG00000032085.5	2.05237	-0.872187	0.00461357	0.0281134
ENSMUSG00000068699.12	2.45059	3.66676	0.00461636	0.0281218
ENSMUSG00000029477.14	-2.01096	-1.34795	0.0046232	0.0281544
ENSMUSG00000016933.17	0.71774	6.88466	0.00462454	0.0281544
ENSMUSG00000020086.6	-1.05567	3.53312	0.00463152	0.0281883
ENSMUSG00000020458.16	0.639929	9.54486	0.00465005	0.0282924
NT.24840	-2.92206	0.599643	0.00466486	0.0283717
ENSMUSG00000054008.9	0.728271	8.50421	0.00466592	0.0283717
ENSMUSG00000043183.18	0.716044	5.12103	0.00468361	0.0284687
ENSMUSG00000028917.14	0.72687	4.86438	0.00468474	0.0284687
ENSMUSG00000026405.14	-2.34057	2.42754	0.00468954	0.0284892
ENSMUSG00000017721.15	-0.753122	6.74613	0.00470214	0.028557
NT.30776	-2.44123	0.136855	0.00470526	0.0285672
NT.10844	2.28421	-1.45884	0.00470792	0.0285674
ENSMUSG00000038663.7	-1.87548	-1.289	0.00470815	0.0285674
ENSMUSG00000034161.8	1.15124	5.56563	0.00473078	0.0286959
NT.22768	2.06227	-1.14656	0.00473882	0.0287229
ENSMUSG00000035637.14	-1.38528	3.93461	0.00473896	0.0287229
ENSMUSG00000032417.10	-2.02467	0.631067	0.00473955	0.0287229
ENSMUSG00000062929.8	0.709751	6.90434	0.00474368	0.0287351
NT.2039	1.27747	4.15263	0.00474444	0.0287351
ENSMUSG00000056537.11	0.627311	8.64964	0.00475341	0.0287806
ENSMUSG00000030498.15	-1.10094	2.7185	0.00477969	0.0289309
ENSMUSG00000023010.15	-0.658464	9.36224	0.00480071	0.0290493
ENSMUSG00000098439.1	-2.15078	-0.799819	0.00484382	0.0292948
ENSMUSG00000078125.2	-1.74835	-0.881867	0.00484422	0.0292948
ENSMUSG00000060671.12	0.802882	4.341	0.00485452	0.0293482
ENSMUSG00000001493.9	-1.98572	-0.849809	0.00485647	0.0293511
NT.24326	-2.33202	0.0901354	0.00487793	0.0294718
NT.22637	-1.82029	-1.05465	0.00488505	0.0295059
ENSMUSG00000034212.14	2.14833	-1.22102	0.00489268	0.029543
ENSMUSG00000042272.17	0.656969	6.47436	0.0049068	0.0296193
ENSMUSG00000106767.1	-1.42923	1.37728	0.00490853	0.0296208
ENSMUSG00000032515.8	1.13945	4.66019	0.00491061	0.0296243
ENSMUSG00000092469.1	-2.26621	0.752111	0.0049181	0.0296531
ENSMUSG00000108460.1	-1.63599	2.90442	0.00491836	0.0296531
ENSMUSG00000107842.1	1.60733	-0.810862	0.00492137	0.0296623
ENSMUSG00000022895.16	-0.904458	7.95618	0.00492736	0.0296894
ENSMUSG00000022369.13	-0.722041	5.32457	0.00493614	0.029728
ENSMUSG00000087606.1	-1.46433	0.0213096	0.00493675	0.029728
ENSMUSG00000031149.7	0.761873	5.21411	0.00494027	0.0297334
ENSMUSG00000039989.7	0.817181	5.36475	0.00494063	0.0297334
ENSMUSG00000024862.16	0.671634	6.09828	0.00494774	0.0297672
ENSMUSG00000116823.1	-1.55525	-0.568139	0.0049779	0.0299349
ENSMUSG00000052609.9	0.69553	7.64248	0.00497862	0.0299349
ENSMUSG00000035403.10	-0.911273	4.19665	0.00501427	0.0301401
NT.19756	-1.73049	-0.787687	0.00501843	0.030156
ENSMUSG00000025002.5	2.12232	-1.22994	0.0050217	0.0301665
ENSMUSG00000017390.15	-3.28501	2.52553	0.00502483	0.030174
ENSMUSG00000037447.16	1.19671	3.68934	0.00502606	0.030174
ENSMUSG00000038119.15	0.789565	5.02208	0.00502749	0.030174
NT.14653	2.30154	-1.27211	0.00503304	0.0301983
ENSMUSG00000042834.15	0.916714	3.17566	0.00504437	0.0302571
ENSMUSG00000026604.17	0.664264	7.88313	0.00505129	0.0302895
ENSMUSG00000032243.8	-1.4894	1.57843	0.00505825	0.0303221
ENSMUSG00000049969.3	-0.764872	4.71517	0.0050646	0.030351
ENSMUSG00000030551.14	0.957404	6.17463	0.0050682	0.0303635
NT.32541	1.48215	0.687299	0.00507067	0.0303691
ENSMUSG00000031360.14	0.841803	4.85458	0.00510324	0.030555
ENSMUSG00000015647.9	-0.788254	9.58327	0.00512146	0.0306483
ENSMUSG00000042116.3	1.96765	0.358908	0.0051219	0.0306483
ENSMUSG00000069273.2	-1.23753	7.09503	0.00515388	0.0308304
ENSMUSG00000028273.15	0.915291	8.22829	0.0051638	0.0308804
ENSMUSG00000082192.2	-0.804471	4.08568	0.00517398	0.0309278
ENSMUSG00000033209.17	1.0572	4.47139	0.00517482	0.0309278
ENSMUSG00000107461.1	-2.32218	0.476368	0.00520188	0.0310802
ENSMUSG00000107134.1	-1.8093	-0.196949	0.00520546	0.0310923
ENSMUSG00000024725.13	0.6777	6.34355	0.00522155	0.031179
ENSMUSG00000015702.13	-1.32212	2.67097	0.00522956	0.0312175
ENSMUSG00000034586.14	-1.7906	5.01195	0.00523773	0.0312569
ENSMUSG00000023009.14	1.4829	2.31232	0.00524567	0.0312948
ENSMUSG00000042423.9	0.662348	6.5646	0.00524928	0.031307
ENSMUSG00000058174.7	-2.36107	0.533531	0.00525391	0.0313253
ENSMUSG00000027356.8	-0.829603	7.01508	0.00527396	0.0314354
ENSMUSG00000028463.14	-2.33134	-0.328849	0.00528048	0.0314649
ENSMUSG00000014164.15	-3.73788	0.0461193	0.00530014	0.0315725
ENSMUSG00000025421.15	0.983361	2.7736	0.00530473	0.0315904
ENSMUSG00000089839.1	-2.25461	-0.845962	0.0053066	0.0315921
ENSMUSG00000000266.11	0.940966	5.64019	0.00531563	0.0316364
ENSMUSG00000105717.1	-2.03844	-0.120442	0.00532183	0.0316639
ENSMUSG00000024827.10	0.749088	7.7214	0.00532478	0.0316719
ENSMUSG00000001143.13	0.751778	4.98984	0.00532934	0.0316896
ENSMUSG00000097792.2	1.34935	1.20118	0.00533251	0.031699
ENSMUSG00000111505.1	-1.77153	-0.753241	0.00533921	0.0317293
ENSMUSG00000074269.10	-1.33612	0.906128	0.00534629	0.0317619
ENSMUSG00000031134.16	-0.831666	5.66307	0.00535509	0.0318047
ENSMUSG00000026447.16	-1.1388	4.77716	0.00537439	0.0319099
ENSMUSG00000020684.14	1.76424	-0.50162	0.00538241	0.031948
ENSMUSG00000065147.1	-1.43591	0.579902	0.00539178	0.031994
ENSMUSG00000023348.11	0.669773	5.92582	0.00541545	0.0321249
ENSMUSG00000000149.10	0.744106	6.38088	0.00542473	0.0321704
ENSMUSG00000020260.9	0.747149	5.68779	0.00542752	0.0321773
ENSMUSG00000112140.1	1.67846	1.2763	0.00543241	0.0321967
NT.2438	2.39191	0.156299	0.00544613	0.0322684
ENSMUSG00000044636.6	0.765301	4.67004	0.00544895	0.0322755
ENSMUSG00000106457.1	-1.41692	0.53953	0.0054597	0.0323254
ENSMUSG00000105167.1	-1.17541	2.14853	0.00546061	0.0323254
NT.13929	2.00366	-1.10087	0.00549043	0.0324833
ENSMUSG00000032220.10	0.686051	7.60048	0.00549082	0.0324833
ENSMUSG00000015354.8	2.98359	4.71139	0.00549218	0.0324833
ENSMUSG00000036834.16	-0.694934	6.47544	0.00550419	0.0325447
NT.6029	1.77566	-0.694421	0.00551397	0.0325928
NT.26197	1.56297	0.0636395	0.00552832	0.032668
ENSMUSG00000038604.9	0.818247	6.65034	0.00555493	0.0328155
ENSMUSG00000038240.13	-0.784083	4.16079	0.00556485	0.0328643
ENSMUSG00000083209.1	-1.85084	-1.03092	0.00557161	0.0328945
ENSMUSG00000031385.14	-2.28033	-0.460223	0.00557966	0.0329322
ENSMUSG00000025931.15	0.76757	4.60297	0.0056025	0.0330571
ENSMUSG00000065979.12	0.728954	5.52622	0.00560414	0.0330571
ENSMUSG00000050428.7	0.752938	4.86674	0.00560591	0.0330578
ENSMUSG00000021712.15	0.755054	5.39659	0.00560824	0.0330617
ENSMUSG00000005078.16	0.74546	4.72099	0.00563135	0.0331881
ENSMUSG00000051674.15	0.793003	4.39661	0.00563316	0.033189
ENSMUSG00000020766.4	-0.669687	6.36638	0.0056394	0.0332159
ENSMUSG00000050549.8	-1.2326	4.5772	0.00564294	0.033227
ENSMUSG00000079697.1	1.50147	-0.491122	0.00565125	0.0332525
ENSMUSG00000062647.16	-0.650811	7.29313	0.0056515	0.0332525
ENSMUSG00000039474.13	0.750703	4.69562	0.00565228	0.0332525
ENSMUSG00000057531.14	0.874833	5.13457	0.00565702	0.0332705
ENSMUSG00000003500.13	-0.822614	5.78871	0.00566658	0.0333169
ENSMUSG00000020620.14	-3.06532	1.30477	0.00567118	0.0333341
ENSMUSG00000022791.19	1.47268	7.69738	0.00567311	0.0333356
ENSMUSG00000082648.1	-2.65511	-0.664109	0.0056766	0.0333462
ENSMUSG00000039959.13	0.69736	5.85685	0.00568786	0.0334025
ENSMUSG00000028962.14	0.649376	7.23792	0.00569319	0.033424
ENSMUSG00000060147.15	0.639825	9.04224	0.00570118	0.033461
ENSMUSG00000039577.17	2.235	-1.49377	0.0057057	0.0334777
ENSMUSG00000027508.15	1.03887	5.28886	0.00570771	0.0334797
ENSMUSG00000116397.1	-2.70612	0.406656	0.00570941	0.0334797
ENSMUSG00000026814.16	1.36625	0.845822	0.00572403	0.0335556
NT.11603	1.96387	0.45477	0.00573289	0.0335976
ENSMUSG00000081984.3	-3.35479	0.326882	0.00575048	0.0336826
ENSMUSG00000037415.6	0.659415	6.02333	0.00575076	0.0336826
ENSMUSG00000028927.6	-1.11199	5.87161	0.00575366	0.0336896
ENSMUSG00000025019.17	-0.733263	8.48213	0.00576281	0.0337333
ENSMUSG00000025432.11	-2.19092	0.68472	0.00576795	0.0337535
ENSMUSG00000039545.16	1.71205	-0.670816	0.00577535	0.033777
ENSMUSG00000020407.13	0.910922	3.20712	0.00577537	0.033777
ENSMUSG00000026698.8	0.792749	4.06519	0.005778	0.0337825
NT.6062	-1.73977	0.237385	0.0057819	0.0337953
ENSMUSG00000033985.17	-1.12502	2.27647	0.00578822	0.0338224
ENSMUSG00000064918.2	-1.61629	-0.389092	0.00579704	0.0338546
ENSMUSG00000019158.9	0.753641	4.47059	0.00579714	0.0338546
ENSMUSG00000002983.17	0.743573	4.79582	0.00581393	0.0339427
NT.27384	-1.62926	-0.375023	0.00582164	0.0339777
ENSMUSG00000022656.15	0.935141	6.57081	0.005827	0.0339991
ENSMUSG00000036278.7	-0.928795	3.82072	0.00583463	0.0340336
ENSMUSG00000081965.1	2.22357	-1.22508	0.00584412	0.0340775
ENSMUSG00000027936.18	0.673458	5.8977	0.00584557	0.0340775
ENSMUSG00000017754.13	1.02933	2.45163	0.00585411	0.0341167
ENSMUSG00000058392.13	-0.768402	6.1852	0.00585573	0.0341167
ENSMUSG00000108503.1	-1.87159	-0.419601	0.00585974	0.0341301
ENSMUSG00000000134.17	0.67316	5.92165	0.00586827	0.0341619
ENSMUSG00000027612.7	1.31279	1.38418	0.00586863	0.0341619
NT.18513	-1.63268	3.65673	0.00588648	0.0342558
ENSMUSG00000097532.2	-1.93047	-0.278192	0.00589853	0.0343159
NT.2472	2.28915	-1.68873	0.00592488	0.0344591
ENSMUSG00000025986.6	-0.674506	7.13021	0.00594438	0.0345625
ENSMUSG00000036644.15	0.694984	7.05004	0.0059484	0.0345728
ENSMUSG00000046556.7	0.683453	5.23713	0.00594963	0.0345728
NT.23962	1.57284	1.03309	0.00596177	0.0346332
NT.19127	-1.69868	0.292168	0.0059766	0.0347092
ENSMUSG00000116941.1	-2.25215	-0.203358	0.0059837	0.0347404
NT.18840	2.14551	-0.573485	0.00600153	0.0348337
ENSMUSG00000029165.17	-0.821212	4.53723	0.00600931	0.0348687
ENSMUSG00000117628.1	1.35513	0.420711	0.00601771	0.0349073
ENSMUSG00000026831.16	2.27862	-1.31175	0.00602715	0.0349519
ENSMUSG00000097820.3	1.36079	1.62132	0.00603518	0.0349882
ENSMUSG00000112229.1	-1.36443	1.21859	0.00604888	0.0350575
ENSMUSG00000103469.1	-1.73402	-0.454963	0.00606984	0.0351687
ENSMUSG00000045237.5	0.84653	3.46989	0.0060754	0.0351907
NT.13863	-1.44363	3.39298	0.00607761	0.0351932
ENSMUSG00000003617.16	-1.14178	7.01095	0.00608003	0.035197
ENSMUSG00000022562.15	1.38185	0.838594	0.00610232	0.0353158
ENSMUSG00000040111.17	-1.01581	6.84689	0.00612381	0.0354299
NT.1422	2.06786	1.3147	0.00614401	0.0355364
ENSMUSG00000036856.4	-1.1543	1.95783	0.00616544	0.03565
ENSMUSG00000040296.15	0.888733	3.62319	0.00617003	0.0356662
ENSMUSG00000083555.1	-2.46781	-0.198336	0.00619154	0.0357752
ENSMUSG00000089706.7	-2.20265	2.0654	0.00619248	0.0357752
ENSMUSG00000037295.7	-0.738499	5.14285	0.00619578	0.0357838
ENSMUSG00000103869.1	-2.61303	0.256289	0.00619818	0.0357874
ENSMUSG00000046070.9	-1.89619	-0.873221	0.00620519	0.0358174
ENSMUSG00000084804.1	-2.39072	-0.89684	0.00620895	0.0358288
NT.25639	-1.22933	2.00619	0.00622237	0.0358903
ENSMUSG00000052557.11	0.695054	5.81701	0.00622323	0.0358903
ENSMUSG00000048200.12	1.07232	2.14764	0.00623004	0.0359192
ENSMUSG00000093404.1	-1.72959	-1.2433	0.00624537	0.0359972
ENSMUSG00000044465.19	-0.761168	6.14289	0.00625597	0.0360479
NT.14836	-1.20857	5.87744	0.00625892	0.0360544
ENSMUSG00000035314.10	1.63394	5.20225	0.00626525	0.0360805
ENSMUSG00000029386.15	0.751874	4.2523	0.00629017	0.0362118
NT.20160	-1.82721	0.446336	0.00629169	0.0362118
ENSMUSG00000032640.10	0.922329	6.69765	0.00630487	0.0362771
ENSMUSG00000064288.4	-1.31368	5.57076	0.00631185	0.0363025
ENSMUSG00000089680.1	-2.2542	-0.59435	0.0063133	0.0363025
NT.15038	-1.63914	0.716032	0.00631474	0.0363025
ENSMUSG00000002250.16	0.65419	6.30208	0.00631823	0.0363121
ENSMUSG00000055799.13	0.893008	3.11584	0.00632481	0.0363394
ENSMUSG00000005364.11	-2.25109	2.989	0.00632953	0.036356
ENSMUSG00000106464.1	1.11735	2.63628	0.00634873	0.0364558
NT.4172	-1.50523	0.341769	0.00638972	0.0366805
ENSMUSG00000040118.15	0.674208	6.17903	0.00641399	0.0368093
ENSMUSG00000025464.15	-0.845996	3.71933	0.00641874	0.036826
ENSMUSG00000105148.1	-1.88611	0.619582	0.00643448	0.0369056
NT.11350	-2.24749	0.381397	0.00643795	0.0369057
ENSMUSG00000114664.1	-1.93925	-1.09667	0.0064408	0.0369057
ENSMUSG00000113076.1	-1.93925	-1.09667	0.0064408	0.0369057
ENSMUSG00000109489.1	1.40113	1.20574	0.00644191	0.0369057
ENSMUSG00000072852.4	-1.38323	0.340191	0.00645408	0.0369648
ENSMUSG00000041782.14	-0.761577	5.86271	0.00645868	0.0369805
ENSMUSG00000075265.4	1.33832	1.21542	0.00646667	0.0370156
ENSMUSG00000084325.2	-2.60127	-0.29881	0.00648195	0.0370924
ENSMUSG00000027423.15	-0.670179	8.30278	0.00649279	0.0371438
ENSMUSG00000038301.15	0.945484	5.42028	0.006501	0.03718
ENSMUSG00000017167.6	-1.31574	1.78507	0.00650691	0.0372032
ENSMUSG00000114617.1	-1.74247	1.11323	0.00652297	0.0372843
ENSMUSG00000036052.14	1.03671	2.94186	0.00652701	0.0372967
ENSMUSG00000033730.4	-3.32423	0.417005	0.0065296	0.0373008
ENSMUSG00000031665.7	-0.73622	5.69116	0.00657467	0.0375475
NT.21084	1.6123	0.0633083	0.00657826	0.0375572
ENSMUSG00000025531.14	0.681308	6.06194	0.0065845	0.037582
ENSMUSG00000116305.1	-1.02594	3.17132	0.00658703	0.0375857
ENSMUSG00000061838.7	-0.713645	5.77935	0.0065953	0.0376221
ENSMUSG00000024127.15	0.832926	6.09549	0.00659865	0.0376304
NT.30575	1.66785	-0.723492	0.00661393	0.0377068
ENSMUSG00000026305.15	0.798175	8.04767	0.0066202	0.0377317
ENSMUSG00000034216.12	0.655422	5.98336	0.00664686	0.0378728
ENSMUSG00000062312.5	-0.637105	6.4336	0.0066577	0.0379238
ENSMUSG00000085286.1	-2.07248	-1.69115	0.00666016	0.0379269
ENSMUSG00000034158.9	0.621674	6.88679	0.00667441	0.0379972
ENSMUSG00000029638.17	-1.33664	0.919755	0.00668711	0.0380489
ENSMUSG00000055053.18	0.969307	7.1949	0.00668731	0.0380489
ENSMUSG00000101335.1	-1.06682	2.36191	0.00670506	0.038139
NT.11665	-1.71917	-0.296438	0.00671072	0.0381476
ENSMUSG00000038481.13	-0.830043	5.69077	0.00671183	0.0381476
ENSMUSG00000037315.15	0.846469	4.91472	0.00671232	0.0381476
ENSMUSG00000106588.1	-1.83999	0.773392	0.00671453	0.0381493
ENSMUSG00000022519.14	-0.949037	3.56209	0.00674301	0.0383002
NT.11419	-1.76464	-0.260289	0.00677959	0.0384936
ENSMUSG00000019889.10	0.599708	8.17963	0.00678232	0.0384936
ENSMUSG00000018927.3	1.83371	0.932157	0.00678381	0.0384936
ENSMUSG00000070426.12	-0.692858	5.18448	0.0067848	0.0384936
ENSMUSG00000038224.12	-3.32875	0.822119	0.00683334	0.0387579
ENSMUSG00000111465.1	1.49308	-0.336654	0.00684232	0.0387978
NT.213	1.58945	-0.998581	0.00684977	0.038829
ENSMUSG00000017561.16	-0.733667	5.68692	0.00686804	0.038914
NT.30886	1.62067	-0.455857	0.00686886	0.038914
ENSMUSG00000022967.13	0.634042	6.42562	0.00687074	0.038914
ENSMUSG00000084362.1	-2.68468	0.0819567	0.00687386	0.038914
ENSMUSG00000107756.1	-1.25014	1.6372	0.00687453	0.038914
ENSMUSG00000032527.13	-0.926123	3.07704	0.00688858	0.0389825
ENSMUSG00000101964.1	-2.93422	0.205859	0.00690729	0.0390772
ENSMUSG00000000355.13	0.705978	4.77576	0.00693245	0.0392084
ENSMUSG00000002803.14	-0.767893	4.08616	0.00697825	0.0394563
ENSMUSG00000039130.18	-0.695978	4.75962	0.00698186	0.0394654
ENSMUSG00000019979.12	0.713326	6.07048	0.00698857	0.0394921
ENSMUSG00000107103.1	-2.30875	0.027978	0.00700019	0.0395466
ENSMUSG00000085246.1	-1.63188	1.98197	0.00700258	0.0395489
ENSMUSG00000053175.17	-0.691481	4.92312	0.0070277	0.0396795
ENSMUSG00000027200.17	-1.87667	3.46192	0.00704126	0.0397448
ENSMUSG00000038991.17	0.623065	7.68251	0.00705704	0.0398226
ENSMUSG00000028234.6	-0.613423	7.56781	0.00707193	0.0398807
ENSMUSG00000044148.6	0.6789	5.0872	0.00707207	0.0398807
ENSMUSG00000090362.2	2.40264	0.531437	0.00707334	0.0398807
ENSMUSG00000021458.17	0.890972	5.54199	0.00709218	0.0399756
ENSMUSG00000079286.1	-2.17311	-1.62767	0.00709864	0.0400006
ENSMUSG00000002210.11	-0.740731	4.61596	0.00710503	0.0400254
ENSMUSG00000001419.17	0.616932	7.57918	0.00710822	0.040032
ENSMUSG00000066640.11	0.663202	5.81869	0.00713328	0.0401618
ENSMUSG00000027984.8	-0.678026	6.49016	0.00714741	0.0402299
ENSMUSG00000064105.13	-0.774388	4.29212	0.00716683	0.0403278
ENSMUSG00000041096.13	0.899434	3.4657	0.00721041	0.0405616
ENSMUSG00000021938.12	-0.794686	5.48108	0.00721289	0.0405641
ENSMUSG00000003352.14	0.627244	6.68038	0.0072203	0.0405893
ENSMUSG00000031246.14	0.862381	7.52211	0.00722144	0.0405893
ENSMUSG00000024481.5	-1.46829	-0.352302	0.00723202	0.0406373
ENSMUSG00000031609.3	-0.768165	4.66102	0.00724181	0.0406694
ENSMUSG00000109508.1	-1.50792	0.715075	0.00724329	0.0406694
ENSMUSG00000026048.16	0.686323	5.00249	0.00724386	0.0406694
ENSMUSG00000026842.16	0.639918	7.68162	0.00726962	0.0408025
ENSMUSG00000071103.9	1.49271	0.0837865	0.0072993	0.0409575
ENSMUSG00000024782.7	-0.61716	7.4613	0.00730534	0.0409799
ENSMUSG00000103646.1	-2.7872	1.22858	0.00730988	0.0409894
ENSMUSG00000084783.1	1.84806	-1.26759	0.00731116	0.0409894
ENSMUSG00000073155.12	0.869105	4.75976	0.00737096	0.0413131
ENSMUSG00000074582.10	0.603793	7.31099	0.00737795	0.0413406
ENSMUSG00000107610.1	-1.30582	1.3943	0.00740155	0.0414612
ENSMUSG00000044522.8	-1.05155	2.21051	0.00740682	0.041479
ENSMUSG00000027801.7	-0.599023	9.33565	0.00740967	0.0414833
ENSMUSG00000085440.1	-1.88225	1.60562	0.00743586	0.0416133
ENSMUSG00000085085.2	1.56247	-0.552864	0.00743707	0.0416133
ENSMUSG00000090290.2	-0.658665	5.54392	0.0074722	0.0417981
ENSMUSG00000017760.16	0.611563	7.03338	0.00747682	0.0418122
ENSMUSG00000085093.1	-2.79714	-0.705744	0.0074793	0.0418144
ENSMUSG00000026705.16	0.724171	5.31484	0.0074818	0.0418166
ENSMUSG00000030055.16	1.39048	1.48008	0.00749044	0.0418532
NT.16313	-1.49973	2.45828	0.00749444	0.0418638
ENSMUSG00000090272.9	-1.45054	1.15052	0.00750558	0.0419142
ENSMUSG00000103558.1	-1.27727	0.863025	0.00752877	0.042032
ENSMUSG00000027583.13	0.884143	4.03489	0.0075385	0.0420745
ENSMUSG00000040836.15	1.21797	3.01967	0.00755247	0.0421344
NT.27382	-1.73537	0.217812	0.00755348	0.0421344
NT.1540	0.964281	3.54785	0.0075707	0.0422187
ENSMUSG00000025007.13	-1.01844	7.71705	0.00760236	0.0423834
ENSMUSG00000113430.1	-1.81226	-0.533228	0.00760721	0.0423985
ENSMUSG00000024219.16	-0.711524	5.44389	0.00761187	0.0424127
ENSMUSG00000058258.14	-0.765782	5.56885	0.00761962	0.042444
ENSMUSG00000029419.8	-1.77568	1.306	0.00764531	0.0425751
NT.11562	-1.46041	-0.425325	0.00765396	0.0426076
ENSMUSG00000064358.1	0.808983	5.20455	0.00765543	0.0426076
ENSMUSG00000077737.1	-1.23823	1.04154	0.00766683	0.0426592
ENSMUSG00000048047.3	0.778601	3.94442	0.00768726	0.0427609
ENSMUSG00000108777.1	-1.94798	-1.38209	0.00770183	0.04283
ENSMUSG00000097125.2	2.41365	-0.999193	0.00771485	0.0428874
ENSMUSG00000117244.1	-1.63683	-0.674499	0.00771645	0.0428874
NT.21175	-1.56363	1.02029	0.00772133	0.0428919
ENSMUSG00000043155.4	-1.46707	1.11309	0.00772157	0.0428919
ENSMUSG00000031434.15	1.24626	1.45452	0.00773038	0.0429288
ENSMUSG00000063659.11	-0.729394	7.39522	0.00773789	0.0429482
ENSMUSG00000091058.2	1.15723	1.55067	0.00773818	0.0429482
ENSMUSG00000107838.1	-1.40826	1.19947	0.00774271	0.0429613
ENSMUSG00000052155.5	-0.818749	5.78954	0.00775063	0.0429933
ENSMUSG00000049882.10	-0.70158	4.624	0.00776878	0.043082
NT.23154	-0.964994	3.0107	0.0077783	0.0431148
ENSMUSG00000051627.3	-1.07644	8.24708	0.00777903	0.0431148
ENSMUSG00000096751.3	-1.86969	-0.581178	0.00779293	0.0431785
ENSMUSG00000029344.14	0.930274	5.67636	0.00779486	0.0431785
ENSMUSG00000029752.12	-0.979389	7.86475	0.00780009	0.0431955
ENSMUSG00000088639.1	-2.0287	-1.02334	0.00781197	0.0432492
ENSMUSG00000018143.10	0.662491	5.74262	0.00782193	0.043284
ENSMUSG00000028977.17	-1.91181	0.821893	0.00782258	0.043284
ENSMUSG00000083100.1	1.87741	-1.18775	0.00785986	0.0434781
ENSMUSG00000117089.1	1.67467	-1.11845	0.00787192	0.0435328
ENSMUSG00000028549.17	-1.20051	2.0353	0.00788441	0.0435897
NT.16119	1.29168	1.5437	0.00790691	0.0436912
ENSMUSG00000030468.12	3.76947	5.37907	0.00790716	0.0436912
ENSMUSG00000111491.1	-1.3865	0.385944	0.0079421	0.0438721
ENSMUSG00000038156.16	-0.863568	3.40757	0.00794806	0.0438929
ENSMUSG00000097715.2	0.660681	5.26456	0.00795715	0.0439309
ENSMUSG00000092625.2	-2.31219	-0.654814	0.00798345	0.0440638
ENSMUSG00000102151.1	-2.04323	0.979625	0.00800448	0.0441677
ENSMUSG00000022095.9	0.772382	4.09251	0.0080124	0.0441991
ENSMUSG00000024074.8	1.18904	8.28663	0.00802157	0.0442359
ENSMUSG00000002844.9	0.70831	5.15224	0.00802497	0.0442359
ENSMUSG00000069895.4	0.721302	6.93071	0.00802573	0.0442359
ENSMUSG00000115207.1	1.97758	-1.42546	0.00803768	0.0442895
ENSMUSG00000021843.17	0.644835	6.47983	0.00805319	0.0443627
ENSMUSG00000020486.19	1.48209	0.517172	0.00805873	0.044381
ENSMUSG00000019943.10	-0.657405	7.25908	0.00806159	0.0443845
ENSMUSG00000036249.16	1.17854	2.40999	0.00806763	0.0444018
ENSMUSG00000063524.13	-0.585224	9.28259	0.00807111	0.0444018
ENSMUSG00000083989.2	-1.79974	-0.833684	0.00807144	0.0444018
ENSMUSG00000030659.14	1.18724	3.56477	0.00808096	0.044442
ENSMUSG00000003847.16	-0.719184	8.15568	0.00809887	0.0445281
ENSMUSG00000029119.9	0.702841	6.63332	0.0081067	0.0445589
ENSMUSG00000005397.8	-1.93982	0.946422	0.00813053	0.0446775
ENSMUSG00000068742.11	-0.912144	4.16544	0.00813603	0.0446954
ENSMUSG00000108291.1	-1.88728	-1.12551	0.00814418	0.0447278
ENSMUSG00000052861.13	1.44172	-0.621475	0.00815049	0.0447502
ENSMUSG00000025792.9	-1.11858	6.34442	0.00816556	0.0448179
NT.31902	-1.35933	-0.000969409	0.00816732	0.0448179
NT.32044	-1.59989	0.217042	0.00817164	0.0448292
NT.19726	1.33047	1.05306	0.00817499	0.0448352
NT.25120	-1.16487	3.61622	0.00817725	0.0448353
ENSMUSG00000090212.1	-2.11128	0.325992	0.00819077	0.0448971
ENSMUSG00000045639.14	0.925775	3.20841	0.00819734	0.0449207
ENSMUSG00000073758.10	-1.15096	2.04325	0.00820267	0.0449375
ENSMUSG00000057657.4	-0.760414	3.9461	0.00822426	0.0450434
ENSMUSG00000086039.1	-1.47019	0.452177	0.00823226	0.0450749
NT.20230	1.67068	-1.121	0.00823539	0.0450796
ENSMUSG00000055172.10	-1.35836	2.82366	0.00824877	0.0451404
ENSMUSG00000091079.1	-1.72762	-0.617193	0.00828145	0.0453068
ENSMUSG00000072844.6	-1.02977	2.91803	0.00830559	0.0454023
ENSMUSG00000022472.16	0.739942	6.45781	0.00830568	0.0454023
ENSMUSG00000106607.1	-1.45723	0.865266	0.00830574	0.0454023
ENSMUSG00000025790.14	0.959966	6.76521	0.008309	0.0454076
NT.5981	-1.65664	0.252858	0.00833082	0.0455144
ENSMUSG00000009828.15	-0.665934	5.06121	0.00833556	0.0455278
ENSMUSG00000030759.16	-0.598298	7.6328	0.00834931	0.0455904
ENSMUSG00000108190.1	1.78538	-0.00741998	0.00840779	0.0458971
ENSMUSG00000085213.1	-1.54854	-0.42268	0.00841285	0.0459122
ENSMUSG00000030541.16	-0.649529	6.8128	0.00842764	0.0459803
NT.33536	-1.38359	0.144492	0.00843088	0.0459854
ENSMUSG00000031310.16	-0.917262	5.67554	0.00845412	0.0460995
ENSMUSG00000020604.13	-1.87024	0.0758155	0.00846102	0.0461245
ENSMUSG00000025959.13	0.629731	6.21002	0.00846676	0.0461431
ENSMUSG00000105936.1	-1.83883	1.05217	0.00848327	0.0462095
ENSMUSG00000025534.17	0.738875	5.64527	0.00848358	0.0462095
ENSMUSG00000022537.18	1.73905	1.80975	0.00848949	0.0462291
ENSMUSG00000021190.14	0.653458	6.56956	0.00850103	0.0462734
ENSMUSG00000037470.14	0.621127	7.68862	0.00850559	0.0462734
ENSMUSG00000012640.16	0.760935	4.79364	0.00850633	0.0462734
ENSMUSG00000117813.1	1.28205	0.944715	0.0085078	0.0462734
NT.19082	1.19132	2.58971	0.00850925	0.0462734
NT.30283	-2.80133	-0.136172	0.00851673	0.0463014
ENSMUSG00000035245.12	0.670432	5.35375	0.00853609	0.046394
ENSMUSG00000003813.15	-0.688509	5.7861	0.00854265	0.046417
ENSMUSG00000045763.8	0.890297	8.95282	0.00855986	0.0464927
ENSMUSG00000069206.14	0.943048	2.99262	0.00856251	0.0464927
ENSMUSG00000090406.1	-1.46587	-0.421052	0.00856358	0.0464927
ENSMUSG00000046733.7	-0.592606	7.46859	0.00857192	0.0465252
ENSMUSG00000111361.1	1.85987	-1.53504	0.00861326	0.0467369
NT.12924	-2.09688	-1.68191	0.00862558	0.046791
ENSMUSG00000052146.16	-0.808546	3.62942	0.00863764	0.0468437
ENSMUSG00000053353.5	-1.57435	-0.712615	0.00865316	0.0469151
ENSMUSG00000046997.5	-1.14511	2.35748	0.00865998	0.0469393
ENSMUSG00000040364.8	-1.44575	-0.257347	0.00866949	0.046978
ENSMUSG00000107770.1	1.06731	3.38535	0.00867782	0.047005
ENSMUSG00000020083.13	-1.5313	0.796852	0.00868003	0.047005
ENSMUSG00000034620.17	0.758397	5.02243	0.00868156	0.047005
ENSMUSG00000002147.18	0.661492	6.73688	0.00869022	0.0470327
NT.1253	1.66085	-1.15359	0.00869139	0.0470327
ENSMUSG00000084094.1	1.15316	1.61472	0.00872854	0.047213
ENSMUSG00000022885.16	0.591559	7.17792	0.00872946	0.047213
ENSMUSG00000039844.20	0.915148	7.93315	0.0087424	0.0472702
ENSMUSG00000041483.14	0.691276	6.46394	0.0087797	0.047459
ENSMUSG00000105412.1	-1.78399	0.00213638	0.00878942	0.0474986
ENSMUSG00000023908.8	-1.01655	5.0851	0.00882144	0.0476587
ENSMUSG00000061313.8	0.876491	5.35878	0.00883774	0.0477232
ENSMUSG00000024507.6	0.632846	6.27972	0.00883816	0.0477232
ENSMUSG00000037536.14	0.73333	4.2932	0.00885119	0.0477739
ENSMUSG00000027344.14	1.63105	-0.172402	0.00885347	0.0477739
NT.942	-2.56407	0.373913	0.00885476	0.0477739
ENSMUSG00000109131.1	-1.67499	-0.746778	0.00886305	0.0478058
ENSMUSG00000049764.8	0.639683	5.58069	0.0088696	0.0478281
NT.354	1.30946	1.21246	0.00888108	0.0478613
ENSMUSG00000110167.1	-1.90214	1.03667	0.00888203	0.0478613
NT.29558	-0.681959	5.31185	0.00888296	0.0478613
ENSMUSG00000018593.13	0.889305	9.23064	0.00889195	0.0478968
ENSMUSG00000058997.8	0.712682	5.66724	0.00890234	0.0479398
ENSMUSG00000023186.14	1.11987	4.35285	0.00892294	0.0480377
ENSMUSG00000019790.17	0.764966	5.25739	0.00893479	0.0480885
ENSMUSG00000056031.13	2.8104	-0.538095	0.00894212	0.0481149
ENSMUSG00000038485.6	0.616728	6.29659	0.00895424	0.0481671
ENSMUSG00000029580.14	0.836081	11.8266	0.00896328	0.0481922
ENSMUSG00000016308.12	0.728861	5.56532	0.00896374	0.0481922
NT.13993	-2.47933	-0.837389	0.00898042	0.0482688
ENSMUSG00000031557.16	0.820528	6.79318	0.00904867	0.0486225
ENSMUSG00000086683.1	-1.98841	-0.308165	0.00905229	0.0486289
ENSMUSG00000021476.9	0.815481	5.32784	0.00906237	0.0486699
NT.6937	-1.48776	0.661554	0.00907102	0.0487032
ENSMUSG00000031389.17	1.49277	-0.553654	0.00909205	0.048803
ENSMUSG00000086421.1	-1.29917	0.633687	0.0091084	0.0488776
ENSMUSG00000039952.15	0.617499	8.46831	0.00913385	0.0490009
ENSMUSG00000019461.12	0.736655	6.24754	0.00913978	0.0490195
NT.6442	-1.47546	-0.240665	0.00914993	0.0490531
NT.25805	1.59984	-0.0903644	0.00915096	0.0490531
ENSMUSG00000024743.16	1.53351	0.796462	0.00920625	0.0493362
ENSMUSG00000033268.8	2.63467	-0.359718	0.00920949	0.0493403
ENSMUSG00000060477.14	0.777202	5.81506	0.00922689	0.0494202
ENSMUSG00000017405.14	-0.723693	4.23698	0.00924562	0.0495072
ENSMUSG00000059742.10	-1.75168	2.65725	0.00925658	0.0495526
ENSMUSG00000003458.12	0.61449	6.91425	0.00927583	0.0496423
NT.1429	2.33323	-1.00409	0.00929505	0.0497318
ENSMUSG00000075284.10	0.667206	5.88483	0.0093088	0.0497919
ENSMUSG00000114907.1	-2.05244	-1.32285	0.00932145	0.0498463
NT.31753	-1.71343	-1.25257	0.0093454	0.0499609
ENSMUSG00000004768.14	0.980731	5.41819	0.00935143	0.0499797
ENSMUSG00000097497.1	-1.81164	0.39422	0.00935556	0.0499884
ENSMUSG00000031839.7	0.634076	6.4563	0.00936508	0.0500258
ENSMUSG00000026204.15	-0.70222	6.05675	0.00938628	0.0501256
ENSMUSG00000058655.9	-0.582728	9.67894	0.00939211	0.0501433
ENSMUSG00000097310.2	1.6661	-1.09043	0.00941586	0.0502566
ENSMUSG00000023074.11	0.819667	4.60332	0.00942724	0.0503039
NT.16033	-1.57834	6.02599	0.00943759	0.0503456
ENSMUSG00000117448.1	-1.7562	0.414342	0.00944077	0.0503491
ENSMUSG00000021000.17	-0.58854	7.58726	0.00948111	0.0505507
ENSMUSG00000063856.7	0.920476	6.62072	0.0094886	0.0505771
ENSMUSG00000040339.10	0.689056	6.18439	0.00950604	0.0506565
ENSMUSG00000051495.7	-0.787447	7.96691	0.00952442	0.0507409
ENSMUSG00000108207.2	1.57069	0.746297	0.0095311	0.0507629
ENSMUSG00000024659.15	0.698398	10.2766	0.00953369	0.0507631
NT.14215	1.14429	2.11154	0.00953972	0.0507816
NT.16143	1.99517	-0.140841	0.0095568	0.050859
ENSMUSG00000030095.10	0.989022	6.3226	0.00963236	0.0512474
ENSMUSG00000026628.13	-1.46869	4.70278	0.00965014	0.0513237
ENSMUSG00000031129.9	-1.7599	-0.0730015	0.00965187	0.0513237
ENSMUSG00000024639.5	0.592483	7.19089	0.00966012	0.0513374
ENSMUSG00000050212.4	-0.796278	3.70968	0.00966107	0.0513374
ENSMUSG00000028018.15	-0.758525	5.97127	0.00966218	0.0513374
ENSMUSG00000021196.14	1.17634	1.54296	0.00968478	0.0514344
NT.12028	2.51029	-1.21544	0.00968644	0.0514344
ENSMUSG00000026158.11	1.10438	4.23013	0.00968818	0.0514344
NT.6770	1.53876	0.0682701	0.00974496	0.0517208
ENSMUSG00000021466.12	0.62371	6.75502	0.00974855	0.0517208
ENSMUSG00000019842.6	0.896154	4.02292	0.00975045	0.0517208
NT.25504	3.12255	0.350078	0.00975252	0.0517208
NT.15562	1.02768	2.8137	0.00976466	0.0517714
NT.23302	1.2629	1.11223	0.00978006	0.0518393
ENSMUSG00000113020.1	-2.14933	-0.351884	0.00979435	0.0518908
ENSMUSG00000039865.8	1.533	-0.627695	0.009795	0.0518908
ENSMUSG00000085471.1	-2.31346	1.57752	0.00980116	0.0519096
ENSMUSG00000116056.1	-1.75056	-1.10436	0.00983339	0.0520655
ENSMUSG00000108574.1	-1.32406	1.99973	0.00983657	0.0520655
ENSMUSG00000010751.15	0.621061	5.89609	0.00983843	0.0520655
ENSMUSG00000019718.8	1.52151	-0.00693742	0.00984712	0.0520977
ENSMUSG00000024501.20	0.693915	5.66126	0.00985609	0.0521313
ENSMUSG00000113776.1	-1.52724	1.52751	0.00986221	0.0521498
ENSMUSG00000008307.11	-0.941549	2.93529	0.00990685	0.0523719
ENSMUSG00000025373.14	0.674448	5.66008	0.00992631	0.0524608
ENSMUSG00000017188.3	-0.655613	5.8032	0.00992959	0.0524643
ENSMUSG00000060166.6	0.748183	6.06594	0.00999518	0.0527968
ENSMUSG00000116185.1	-2.47871	0.921983	0.0100101	0.0528523
NT.14311	1.43903	0.0128918	0.010011	0.0528523
ENSMUSG00000117823.1	-1.54398	2.56436	0.0100189	0.0528801
ENSMUSG00000022219.10	-2.0119	0.00600624	0.0100243	0.0528948
ENSMUSG00000047648.13	0.683022	6.03912	0.0100621	0.0530801
ENSMUSG00000029710.15	-0.632824	6.8123	0.0100673	0.0530932
ENSMUSG00000020111.15	-0.612996	6.20037	0.0100776	0.0531334
ENSMUSG00000097304.1	-1.74477	-0.107687	0.0100924	0.0531913
ENSMUSG00000043733.14	0.700738	8.19326	0.0100963	0.0531913
ENSMUSG00000068855.3	-1.37055	5.447	0.0100966	0.0531913
ENSMUSG00000083595.1	-1.5372	-0.593387	0.0101258	0.0533309
ENSMUSG00000039852.17	-0.67852	7.46077	0.0101288	0.0533331
ENSMUSG00000015377.10	-0.947426	3.09696	0.0101564	0.0534414
ENSMUSG00000040372.2	1.95767	1.45109	0.0101572	0.0534414
ENSMUSG00000040018.9	-0.613714	6.68566	0.0101575	0.0534414
ENSMUSG00000030849.18	-1.06664	2.33336	0.0101868	0.053569
ENSMUSG00000101581.6	1.14377	1.95607	0.0101871	0.053569
ENSMUSG00000015575.15	0.616403	6.61154	0.0102074	0.0536444
ENSMUSG00000030979.13	0.82469	3.26153	0.0102086	0.0536444
ENSMUSG00000112830.1	1.34394	1.42067	0.0102095	0.0536444
ENSMUSG00000026179.14	-0.88361	5.74524	0.0102269	0.0537218
ENSMUSG00000029458.14	0.653236	6.20598	0.0102333	0.0537347
ENSMUSG00000030101.15	0.891803	5.38785	0.0102348	0.0537347
NT.26514	-1.04007	3.08846	0.0102504	0.0538023
ENSMUSG00000020770.13	-0.638919	5.30557	0.0103059	0.0540795
ENSMUSG00000042406.8	-0.76358	8.0916	0.0103102	0.054088
ENSMUSG00000050533.3	1.37783	0.789642	0.0103207	0.0541173
ENSMUSG00000004069.17	-0.610498	6.1896	0.0103213	0.0541173
ENSMUSG00000026361.9	-0.584546	7.49966	0.0103471	0.0542388
NT.19033	-1.51356	1.53178	0.0103581	0.0542818
ENSMUSG00000023883.13	-1.11461	5.99597	0.010363	0.0542931
NT.12633	1.2962	0.316963	0.0103712	0.0543222
ENSMUSG00000096967.3	-1.33294	0.383735	0.0103849	0.054373
ENSMUSG00000054920.12	1.12201	3.18135	0.0103864	0.054373
ENSMUSG00000086669.1	-1.71805	-0.809179	0.010398	0.0544193
NT.5292	-0.66826	4.64358	0.0104168	0.0545036
ENSMUSG00000111421.1	-1.87636	-1.437	0.0104275	0.0545453
ENSMUSG00000038658.15	0.614215	7.41853	0.0104503	0.0546502
ENSMUSG00000060098.11	-0.637355	5.57557	0.0104588	0.05468
ENSMUSG00000058900.5	0.88352	3.16148	0.0104764	0.0547579
ENSMUSG00000039960.5	-0.700615	7.18689	0.0104822	0.0547739
ENSMUSG00000036292.14	-1.11844	1.79185	0.0104971	0.054837
ENSMUSG00000103532.1	1.28776	0.078394	0.0105039	0.0548584
ENSMUSG00000031953.2	-0.960127	3.51638	0.0105138	0.054877
ENSMUSG00000049323.8	0.579623	7.19649	0.0105172	0.054877
ENSMUSG00000022802.2	0.889662	3.6508	0.010518	0.054877
NT.2440	2.27473	-0.114358	0.0105185	0.054877
ENSMUSG00000096351.2	-1.58382	0.710945	0.0105213	0.0548771
ENSMUSG00000024565.10	-1.24593	4.29058	0.0105312	0.0549145
ENSMUSG00000036206.12	0.835541	7.67585	0.0105384	0.0549245
ENSMUSG00000061482.7	-1.10968	6.68916	0.0105388	0.0549245
ENSMUSG00000041560.12	-0.606109	6.251	0.0105414	0.0549245
NT.13176	-0.590017	6.86505	0.0105467	0.0549254
NT.33167	1.57759	-0.185212	0.0105471	0.0549254
ENSMUSG00000030030.5	1.65796	0.641088	0.010587	0.0551189
ENSMUSG00000105534.1	-1.80726	0.878737	0.0106024	0.0551847
ENSMUSG00000104965.1	-1.34343	0.153295	0.0106106	0.055213
ENSMUSG00000035401.9	0.619127	6.55728	0.0106222	0.0552588
ENSMUSG00000018427.8	-1.87607	4.53525	0.0106377	0.055325
ENSMUSG00000069601.14	-1.16788	4.25606	0.0106604	0.0554193
ENSMUSG00000091133.1	-1.28412	0.476154	0.0106614	0.0554193
ENSMUSG00000005417.17	0.9166	9.64691	0.0106664	0.0554308
ENSMUSG00000035769.9	-0.815698	3.84047	0.0106766	0.0554693
NT.10984	-1.36128	0.427389	0.0106843	0.0554946
ENSMUSG00000006378.15	-0.9937	2.82607	0.010707	0.0555981
NT.1686	-1.41037	-0.665173	0.010717	0.0556245
ENSMUSG00000116439.1	1.50514	-0.645884	0.0107176	0.0556245
ENSMUSG00000030084.11	0.710451	8.88857	0.0107561	0.0558096
ENSMUSG00000040502.5	-0.69842	5.21755	0.0107653	0.0558425
ENSMUSG00000025129.2	1.79912	-1.5728	0.0107796	0.0559022
ENSMUSG00000099773.1	-1.4803	-0.70396	0.0107912	0.0559423
ENSMUSG00000046442.4	0.895077	2.76916	0.0107929	0.0559423
ENSMUSG00000052914.4	1.14949	3.25061	0.0107957	0.0559423
ENSMUSG00000109841.2	-2.03662	-0.75278	0.0108232	0.0560699
ENSMUSG00000062683.11	-0.674072	5.63813	0.0108671	0.056283
ENSMUSG00000061436.15	-0.589393	7.19173	0.0108713	0.0562897
NT.19533	-1.23406	1.71572	0.0108765	0.056302
ENSMUSG00000006423.15	0.695634	6.25352	0.010886	0.0563369
ENSMUSG00000029407.10	0.580954	7.0531	0.0109148	0.0564709
ENSMUSG00000109539.1	-1.59314	1.68424	0.0109275	0.056522
ENSMUSG00000104114.1	-2.71131	2.2545	0.0109419	0.0565821
ENSMUSG00000108536.1	-2.40081	-1.4354	0.0109503	0.0566106
ENSMUSG00000025231.17	0.597043	6.44187	0.0109713	0.0567045
ENSMUSG00000026955.13	-1.2303	4.74154	0.0109849	0.0567601
NT.16419	1.69954	-0.34601	0.0110001	0.0568238
NT.4454	-2.33478	-1.07923	0.0110057	0.0568379
ENSMUSG00000054717.7	-1.11009	5.42196	0.01102	0.0568969
ENSMUSG00000038936.13	0.816585	3.94103	0.0110538	0.0570568
ENSMUSG00000036478.8	-0.569735	8.06636	0.0110723	0.0571375
ENSMUSG00000020661.15	0.657076	6.51079	0.0110897	0.0571984
ENSMUSG00000043542.12	0.757267	6.78384	0.0110898	0.0571984
ENSMUSG00000026399.12	1.1997	1.10683	0.0111	0.0572358
ENSMUSG00000019189.13	0.760995	5.83679	0.0111063	0.0572536
ENSMUSG00000083773.4	-0.560765	9.18339	0.0111211	0.0573012
ENSMUSG00000033623.13	0.593243	7.48336	0.0111238	0.0573012
ENSMUSG00000116991.1	1.46167	-0.045006	0.0111264	0.0573012
ENSMUSG00000048787.13	0.738072	5.17065	0.011127	0.0573012
ENSMUSG00000113757.1	1.76202	1.75622	0.0111378	0.0573416
NT.6331	-1.7529	1.0103	0.0111465	0.0573718
ENSMUSG00000118171.1	1.11269	1.53195	0.011167	0.0574624
ENSMUSG00000105449.1	-1.31294	1.44654	0.0111729	0.0574778
ENSMUSG00000040009.6	1.52793	0.374835	0.0111783	0.0574911
NT.2998	-1.77295	5.87016	0.011222	0.0577009
ENSMUSG00000024558.12	1.28925	5.2712	0.0112335	0.0577447
ENSMUSG00000012114.17	0.646864	6.73989	0.0112439	0.0577837
NT.21785	-1.31075	3.31226	0.0112836	0.0579727
ENSMUSG00000018570.17	-1.34825	2.5021	0.0113098	0.0580921
ENSMUSG00000041911.3	-2.41424	1.19816	0.0113526	0.0582968
ENSMUSG00000072949.6	-1.17504	2.78713	0.0113696	0.0583694
ENSMUSG00000086199.7	-2.26193	0.0764852	0.0113998	0.0585091
ENSMUSG00000062944.4	0.84698	3.07966	0.0114066	0.0585182
ENSMUSG00000044456.16	0.666033	6.47658	0.0114081	0.0585182
ENSMUSG00000096883.2	-1.9531	1.10219	0.0114104	0.0585182
ENSMUSG00000038954.14	-0.694196	4.58119	0.011434	0.0586244
ENSMUSG00000030536.10	0.559765	9.77743	0.0114575	0.0587294
ENSMUSG00000058569.8	0.637889	6.71006	0.0114617	0.0587361
ENSMUSG00000059277.12	0.874287	3.11668	0.0114763	0.0587959
NT.25522	0.871719	2.84845	0.0114867	0.0588337
ENSMUSG00000105472.1	-1.20885	1.16247	0.0115071	0.0589232
ENSMUSG00000024978.11	-0.621392	6.18349	0.0115154	0.0589505
ENSMUSG00000062081.6	0.662538	4.68341	0.0115271	0.0589955
ENSMUSG00000032667.17	0.625641	6.27045	0.0115305	0.0589973
ENSMUSG00000046168.9	-2.38494	-1.47996	0.0115348	0.0589974
ENSMUSG00000082194.3	1.21433	0.844776	0.0115364	0.0589974
ENSMUSG00000108850.1	-2.83481	-0.666959	0.0115484	0.0590434
ENSMUSG00000086245.1	2.04781	0.00897247	0.0115638	0.0591044
ENSMUSG00000026848.14	0.722921	6.39024	0.0115662	0.0591044
ENSMUSG00000037938.4	-0.775159	4.06923	0.0115767	0.0591426
ENSMUSG00000097504.1	-1.21492	0.912352	0.0116293	0.059396
ENSMUSG00000038976.12	0.580917	7.39344	0.0116765	0.0596221
ENSMUSG00000081752.3	0.737141	4.50846	0.0116889	0.0596699
ENSMUSG00000035873.8	0.589559	6.68082	0.0116932	0.0596766
NT.3373	2.51602	-0.530558	0.0117089	0.0597413
ENSMUSG00000059040.5	-1.44677	0.539437	0.0117176	0.0597707
ENSMUSG00000031482.9	-1.14153	5.09115	0.0117452	0.0598958
NT.15435	-1.78947	-1.2049	0.0117731	0.060023
ENSMUSG00000000184.12	-1.24509	9.21311	0.0117799	0.0600423
ENSMUSG00000032889.7	1.03986	2.08419	0.0118066	0.0601628
ENSMUSG00000001285.12	-0.630604	5.20542	0.011818	0.0602055
ENSMUSG00000048027.9	0.663029	4.73916	0.0118309	0.0602557
ENSMUSG00000031712.10	-1.2553	0.214683	0.0118573	0.0603665
NT.28275	-1.72761	2.05499	0.0118605	0.0603665
ENSMUSG00000118371.1	-1.95339	0.0164022	0.0118617	0.0603665
ENSMUSG00000105699.1	1.42252	0.666121	0.0118814	0.0604366
ENSMUSG00000039221.10	-0.782024	5.02043	0.0118815	0.0604366
ENSMUSG00000101308.1	-1.72555	-1.1225	0.0118865	0.0604462
ENSMUSG00000044551.13	-1.15775	2.16664	0.0118996	0.0604976
ENSMUSG00000085207.1	-1.944	-0.541846	0.0119111	0.0605404
ENSMUSG00000071711.12	-1.13478	4.51872	0.0119231	0.0605734
ENSMUSG00000028832.11	-0.944225	5.53261	0.0119237	0.0605734
NT.22638	-2.5887	-0.583256	0.011934	0.0606103
ENSMUSG00000117606.1	-2.0541	-0.351267	0.0119436	0.0606395
NT.29746	-2.01568	3.16409	0.0119458	0.0606395
ENSMUSG00000032254.10	-0.973743	7.25677	0.0119523	0.0606571
NT.10790	-1.33921	1.53135	0.0119593	0.060677
ENSMUSG00000113061.1	-0.597467	7.44281	0.0119698	0.0607149
ENSMUSG00000054412.5	1.39637	-0.205543	0.0119884	0.0607937
NT.2319	1.68428	-0.400579	0.012012	0.060898
ENSMUSG00000046546.3	-0.8305	3.11229	0.0120185	0.0609153
ENSMUSG00000028126.16	0.582628	7.16614	0.0120232	0.0609238
ENSMUSG00000097404.2	1.25867	0.541304	0.0120402	0.0609943
ENSMUSG00000008438.3	-1.93934	-1.39486	0.0120726	0.061143
NT.24604	-1.85191	3.09048	0.012089	0.0612104
ENSMUSG00000039873.4	1.62733	-0.852468	0.0121102	0.0613023
ENSMUSG00000113656.1	-1.84559	-0.89815	0.0121441	0.0614468
ENSMUSG00000097413.2	-1.59859	-0.477952	0.0121468	0.0614468
ENSMUSG00000030397.10	0.70865	5.80414	0.012148	0.0614468
ENSMUSG00000087119.4	1.41042	0.133253	0.0121652	0.061518
ENSMUSG00000031828.9	-1.70105	1.45941	0.012193	0.0616281
ENSMUSG00000097750.2	-0.86144	2.88147	0.0121932	0.0616281
ENSMUSG00000071637.5	1.63909	0.861076	0.012205	0.0616725
ENSMUSG00000041570.14	0.602771	7.69546	0.0122108	0.0616743
ENSMUSG00000018765.5	0.611967	7.35068	0.0122116	0.0616743
NT.3169	-1.71068	-1.39477	0.0122258	0.0617138
ENSMUSG00000105503.1	-1.71068	-1.39477	0.0122258	0.0617138
ENSMUSG00000090451.1	1.73962	-0.181907	0.0122292	0.0617138
NT.13258	-1.38647	-0.0348908	0.0122318	0.0617138
ENSMUSG00000018001.18	0.649024	4.80742	0.0122415	0.0617469
ENSMUSG00000003545.3	-1.11052	3.93464	0.0122479	0.0617636
ENSMUSG00000036006.20	0.804966	4.00005	0.0122991	0.0620064
ENSMUSG00000099707.6	1.80046	-0.132937	0.0123029	0.0620097
ENSMUSG00000049013.3	-1.74692	2.5439	0.0123103	0.0620277
ENSMUSG00000056758.14	0.865577	8.42038	0.0123127	0.0620277
ENSMUSG00000038679.16	1.36576	-0.529215	0.0123378	0.0621278
ENSMUSG00000029173.12	-0.702898	4.38994	0.0123388	0.0621278
ENSMUSG00000020461.10	1.67844	-0.922474	0.0123549	0.0621932
ENSMUSG00000108405.1	-2.15622	-0.905987	0.0123627	0.0622166
ENSMUSG00000045231.5	1.39986	1.15627	0.0123712	0.0622434
NT.17192	-1.29871	3.21603	0.0124345	0.0625381
NT.29732	-1.77364	-0.0261484	0.012436	0.0625381
ENSMUSG00000104453.1	-1.33053	-0.0255942	0.0124436	0.0625603
ENSMUSG00000092300.7	-1.51201	-0.846475	0.0124574	0.0626138
ENSMUSG00000037049.9	0.627796	5.70757	0.0124607	0.0626139
ENSMUSG00000071661.7	0.943747	2.4163	0.0124668	0.0626139
ENSMUSG00000082283.1	-1.50283	-0.529976	0.0124668	0.0626139
ENSMUSG00000062519.13	0.805434	4.06779	0.0124764	0.0626465
ENSMUSG00000028675.12	-0.756582	5.49178	0.0124923	0.0627105
ENSMUSG00000060279.14	0.67443	6.92642	0.012535	0.0629088
ENSMUSG00000071202.5	-1.32757	0.486374	0.0125443	0.0629394
ENSMUSG00000115693.1	-1.76006	-0.977822	0.0125698	0.0630517
ENSMUSG00000050947.9	-0.742348	3.96177	0.0126206	0.0632904
ENSMUSG00000090171.1	-3.91534	0.435193	0.0126378	0.0633609
ENSMUSG00000056370.15	-1.61887	-0.594265	0.0126476	0.0633941
ENSMUSG00000025355.7	1.17626	2.65478	0.0126629	0.0634546
NT.16029	-1.90524	3.59549	0.0126701	0.0634686
NT.18532	-1.60336	-0.0290326	0.0126721	0.0634686
ENSMUSG00000110652.1	-1.88067	-1.2699	0.0126847	0.0635158
ENSMUSG00000026915.16	-0.74218	7.10503	0.0126999	0.0635763
ENSMUSG00000029403.14	0.729949	3.90774	0.0127263	0.0636923
ENSMUSG00000004846.10	0.640722	6.8878	0.0127356	0.0637227
ENSMUSG00000026123.11	0.615845	7.25104	0.012758	0.0638187
ENSMUSG00000070563.6	-1.38236	-0.547257	0.0127633	0.0638292
ENSMUSG00000041353.12	0.823736	3.14602	0.0127745	0.0638694
ENSMUSG00000053460.8	-1.2324	5.77038	0.01278	0.0638809
ENSMUSG00000079652.8	-1.64407	-1.17203	0.0128161	0.0640452
ENSMUSG00000101295.1	-1.75039	-1.36843	0.0128305	0.0640898
ENSMUSG00000091523.1	-2.18851	0.858768	0.0128315	0.0640898
ENSMUSG00000044768.16	-0.586881	6.48992	0.0128366	0.0640994
ENSMUSG00000020277.10	-1.10073	6.89684	0.0128479	0.0641298
ENSMUSG00000102808.1	-3.36446	0.771733	0.0128491	0.0641298
ENSMUSG00000085941.1	-1.4632	-0.625694	0.012856	0.0641477
ENSMUSG00000056486.18	1.00905	4.66719	0.0128848	0.0642753
ENSMUSG00000103207.1	-1.78866	0.412574	0.0128897	0.0642836
ENSMUSG00000107362.1	-1.45249	2.23836	0.0129204	0.0644198
ENSMUSG00000093565.1	-1.07879	1.85181	0.012926	0.0644198
ENSMUSG00000026527.13	-1.81828	-1.65079	0.0129267	0.0644198
NT.10453	-1.64004	-1.43783	0.0129508	0.0645141
ENSMUSG00000026679.3	1.32027	-0.539065	0.0129521	0.0645141
NT.15438	-1.55416	2.99393	0.0129597	0.0645361
NT.4966	-1.68301	-1.41045	0.0129731	0.0645863
ENSMUSG00000083268.1	-1.53982	-1.02278	0.0129882	0.0646457
ENSMUSG00000069814.6	1.6336	-1.40079	0.0129956	0.0646661
ENSMUSG00000020099.8	0.761397	9.23125	0.0130227	0.0647847
ENSMUSG00000102391.1	1.81551	-1.67204	0.0130327	0.0648184
ENSMUSG00000038174.14	0.609131	6.18835	0.0130461	0.0648687
ENSMUSG00000033712.6	-0.608696	5.62361	0.0130529	0.0648866
ENSMUSG00000061455.13	0.666752	4.33634	0.0130926	0.065059
ENSMUSG00000086695.1	-1.0343	1.79964	0.0130941	0.065059
ENSMUSG00000063447.7	-2.8112	1.30637	0.0131124	0.0651322
ENSMUSG00000028945.9	0.586137	6.50836	0.0131154	0.0651322
ENSMUSG00000034101.14	0.605419	7.29901	0.0131203	0.0651405
ENSMUSG00000032911.6	1.91465	-1.64222	0.0131272	0.0651582
NT.26124	3.51806	0.175888	0.0131403	0.0652073
ENSMUSG00000060216.15	-0.628935	5.30218	0.0131518	0.0652479
ENSMUSG00000089640.1	-1.41452	0.737656	0.0131709	0.0653263
ENSMUSG00000058624.13	-2.22731	-1.60815	0.0131803	0.0653569
ENSMUSG00000024891.6	-0.795388	3.87204	0.0132076	0.0654616
ENSMUSG00000085241.7	-1.96619	-1.2484	0.013208	0.0654616
ENSMUSG00000041236.8	0.594584	6.8616	0.0132358	0.065583
ENSMUSG00000027230.9	1.65864	-1.35729	0.0132693	0.0657219
NT.15803	-1.16174	2.11919	0.0132704	0.0657219
NT.7025	1.30116	1.17662	0.0132892	0.0657985
ENSMUSG00000028454.16	-0.725241	4.26692	0.0133281	0.0659744
NT.29038	-1.55173	-0.741456	0.0133346	0.0659902
ENSMUSG00000008668.15	-0.673945	5.79889	0.0133699	0.0661398
NT.29933	-1.16304	0.962441	0.0133714	0.0661398
ENSMUSG00000091119.2	-3.46942	0.388947	0.0133819	0.0661751
ENSMUSG00000103527.1	-2.21554	1.63629	0.0133897	0.0661973
ENSMUSG00000071708.11	0.608476	5.8076	0.0134001	0.0662322
NT.11574	-2.06986	-0.409203	0.0134075	0.0662521
NT.2516	-1.71558	-0.131457	0.0134733	0.0665612
ENSMUSG00000041679.9	-1.28666	1.67745	0.0134974	0.0666633
NT.20489	1.87733	-0.629648	0.0135031	0.066675
ENSMUSG00000029406.15	0.896669	5.96103	0.0135394	0.0668379
ENSMUSG00000031015.8	0.662496	4.86907	0.0135455	0.0668514
ENSMUSG00000001687.15	-0.639496	6.87473	0.0135799	0.0670043
ENSMUSG00000014503.15	0.870704	3.52828	0.0135962	0.0670683
ENSMUSG00000036046.14	0.561149	7.73596	0.0136031	0.0670855
ENSMUSG00000085385.7	-0.638834	6.12957	0.0136385	0.0672439
ENSMUSG00000112808.1	-1.25707	3.18167	0.0136628	0.067336
NT.2428	1.89482	-1.03765	0.013664	0.067336
ENSMUSG00000024451.9	1.14697	1.86147	0.013683	0.0674129
ENSMUSG00000021103.12	-0.688988	5.00693	0.0137021	0.0674906
NT.30053	1.53891	0.575529	0.0137142	0.0675261
ENSMUSG00000040658.7	-1.12487	4.85851	0.0137161	0.0675261
ENSMUSG00000104325.1	-1.93643	1.36076	0.0137315	0.0675848
ENSMUSG00000022911.11	0.685916	4.16933	0.0137722	0.0677684
ENSMUSG00000045502.6	1.5065	-0.6606	0.0137873	0.0678209
ENSMUSG00000026728.9	0.828226	11.7129	0.0137896	0.0678209
NT.4154	1.29317	-0.0324259	0.013796	0.0678352
ENSMUSG00000083585.1	-1.84073	-1.64166	0.013835	0.0680102
ENSMUSG00000114576.1	-1.80821	-1.04681	0.0138505	0.0680697
ENSMUSG00000020364.14	1.0507	2.09183	0.0138734	0.0681657
ENSMUSG00000025140.15	-1.4403	4.74178	0.0139261	0.0684077
ENSMUSG00000042492.12	0.971704	6.56752	0.0139549	0.0685323
ENSMUSG00000021578.17	0.641588	6.32226	0.0139598	0.0685375
ENSMUSG00000079557.11	0.611901	5.56275	0.0139629	0.0685375
NT.13469	1.86751	-1.43749	0.0139722	0.0685663
NT.4526	1.76008	-1.56379	0.0139791	0.0685772
ENSMUSG00000117869.1	-0.657618	5.05274	0.0139813	0.0685772
NT.16406	-1.52054	2.38257	0.0140187	0.0687438
ENSMUSG00000021066.9	0.985431	2.3348	0.0140302	0.0687691
ENSMUSG00000026675.12	0.977123	6.08115	0.0140308	0.0687691
ENSMUSG00000032218.7	-0.6869	6.12935	0.0140684	0.0689365
ENSMUSG00000008859.8	0.598712	6.29738	0.0140724	0.068939
NT.16030	-1.73497	5.33519	0.0140886	0.0690016
ENSMUSG00000108486.1	-2.09507	0.0162834	0.0141008	0.0690445
ENSMUSG00000023307.14	0.555126	7.40134	0.0141114	0.0690794
ENSMUSG00000041115.16	0.918453	3.35573	0.0141158	0.0690838
NT.29745	-2.10972	2.1074	0.0141201	0.0690845
NT.13547	-1.1228	1.40736	0.0141229	0.0690845
ENSMUSG00000085716.1	-1.57588	-0.273099	0.0141499	0.0691997
ENSMUSG00000037012.18	0.555826	7.28128	0.0141585	0.0692248
ENSMUSG00000025558.19	-0.615382	5.60844	0.0141711	0.0692693
ENSMUSG00000090256.1	1.78224	-1.42404	0.0141771	0.0692818
ENSMUSG00000075229.11	-0.718187	3.89037	0.0142107	0.069421
ENSMUSG00000025644.10	-1.44796	0.0425315	0.014213	0.069421
ENSMUSG00000073910.10	-0.704904	4.04305	0.0142161	0.069421
ENSMUSG00000107145.1	1.02481	2.55021	0.01423	0.0694719
ENSMUSG00000037351.9	0.748169	7.51988	0.0142363	0.0694857
ENSMUSG00000038793.8	-0.858525	2.84938	0.0142746	0.0696554
ENSMUSG00000047040.9	-2.02762	0.601538	0.0143383	0.0699493
ENSMUSG00000022536.14	-0.587746	6.87417	0.0143479	0.0699788
ENSMUSG00000106535.1	-1.1808	1.35544	0.014355	0.0699963
ENSMUSG00000072825.11	0.686766	8.81678	0.0143936	0.0701674
ENSMUSG00000103400.2	1.30484	-0.248485	0.0143995	0.0701786
ENSMUSG00000039318.12	0.601038	6.28072	0.0144029	0.0701786
ENSMUSG00000083089.1	1.6576	-0.601133	0.0144071	0.0701815
ENSMUSG00000020905.11	1.18165	4.46628	0.0144165	0.0702043
ENSMUSG00000000711.3	0.618211	6.60414	0.0144188	0.0702043
ENSMUSG00000077711.1	-1.17615	0.842875	0.0144489	0.0703336
ENSMUSG00000042726.14	0.686138	4.15894	0.0144528	0.0703355
ENSMUSG00000006711.15	1.67693	-1.19015	0.0144709	0.0703909
ENSMUSG00000102719.1	-1.03007	2.48867	0.0144736	0.0703909
ENSMUSG00000018983.9	-1.44794	3.23914	0.0144748	0.0703909
ENSMUSG00000028013.16	-0.634976	5.66473	0.0144837	0.0704172
ENSMUSG00000107881.1	0.735109	4.86836	0.0145129	0.0705419
ENSMUSG00000032842.13	-0.803074	3.83114	0.0145686	0.0707953
ENSMUSG00000064302.13	0.546185	7.69482	0.0145962	0.0709119
NT.25452	-0.58509	6.66076	0.0146072	0.0709481
NT.31627	1.61909	-0.799716	0.0146133	0.0709608
ENSMUSG00000024525.7	-0.918905	2.37348	0.0146353	0.0710431
ENSMUSG00000021770.11	0.610015	6.32981	0.0146374	0.0710431
ENSMUSG00000020366.18	0.58512	6.28058	0.0146418	0.0710471
ENSMUSG00000097412.2	-0.938493	2.28406	0.0146676	0.0711547
ENSMUSG00000020272.8	0.870708	4.83233	0.0146982	0.0712859
ENSMUSG00000114147.1	0.936891	2.36247	0.0147104	0.0713277
NT.18435	1.11553	1.1151	0.0147146	0.0713306
ENSMUSG00000079067.5	-1.76301	0.874426	0.0147359	0.0714165
ENSMUSG00000031392.18	0.605391	6.82294	0.0147549	0.0714911
ENSMUSG00000079334.8	0.785398	3.55904	0.0147999	0.0716917
NT.33518	2.4462	-1.10002	0.0148133	0.0717393
NT.30829	-1.59591	2.12393	0.0148489	0.0718944
ENSMUSG00000079658.9	0.744786	6.56189	0.0148583	0.0719223
ENSMUSG00000067370.4	-1.1234	1.85768	0.01487	0.0719616
ENSMUSG00000010095.13	-0.544927	8.49867	0.0148841	0.0720122
NT.27941	-1.1581	0.706843	0.01492	0.0721551
ENSMUSG00000112300.1	1.45301	0.418668	0.0149209	0.0721551
ENSMUSG00000021124.13	0.687214	5.44695	0.014931	0.0721792
ENSMUSG00000049604.3	-2.21092	-0.0555183	0.0149331	0.0721792
ENSMUSG00000027809.14	0.589574	5.75622	0.0149612	0.0722973
ENSMUSG00000027035.10	0.547262	7.38502	0.0150355	0.0726221
ENSMUSG00000108557.1	-2.02625	0.729897	0.0150357	0.0726221
ENSMUSG00000030096.8	-0.535574	9.84678	0.0150472	0.07266
ENSMUSG00000105848.1	-1.43122	-0.248735	0.0151064	0.072928
ENSMUSG00000054469.14	0.839312	4.75856	0.0151476	0.0731092
ENSMUSG00000113326.1	0.99952	2.0318	0.0151603	0.0731531
ENSMUSG00000108033.1	1.22491	0.474694	0.0151755	0.0732085
ENSMUSG00000070044.15	-0.650399	6.97113	0.0151799	0.0732119
ENSMUSG00000057762.6	0.769259	4.68887	0.0151962	0.0732729
ENSMUSG00000076680.1	-1.77656	-1.34643	0.0152058	0.0733016
ENSMUSG00000005447.12	-0.85254	5.10832	0.0152639	0.0735636
ENSMUSG00000108542.1	-2.22184	0.525914	0.0152791	0.0736193
ENSMUSG00000030306.14	1.67487	-1.2742	0.0153418	0.0739034
ENSMUSG00000021282.17	-0.534916	8.72646	0.0153579	0.0739631
ENSMUSG00000041945.12	1.17852	0.756782	0.0153753	0.0740287
ENSMUSG00000002980.14	-1.57538	0.341702	0.0154301	0.0742679
ENSMUSG00000035572.16	0.664245	4.8963	0.015436	0.0742679
ENSMUSG00000075033.4	0.958611	2.79832	0.0154361	0.0742679
ENSMUSG00000033590.8	-0.743121	7.867	0.0154536	0.0743224
ENSMUSG00000097055.2	-1.28017	-0.145463	0.0154549	0.0743224
ENSMUSG00000042035.11	0.616938	5.35096	0.0154726	0.0743893
ENSMUSG00000053080.10	0.619492	5.77023	0.0154763	0.0743895
ENSMUSG00000041153.9	1.00706	3.40742	0.015488	0.0744277
ENSMUSG00000018567.14	0.578075	7.83701	0.015494	0.0744387
ENSMUSG00000044345.9	0.564951	6.66408	0.0155063	0.0744798
NT.13982	1.21589	0.412939	0.0155132	0.0744949
ENSMUSG00000038208.13	-1.00913	3.01789	0.0155423	0.0746083
ENSMUSG00000014668.15	0.592166	5.41346	0.0155443	0.0746083
NT.17999	1.50386	-1.16248	0.0155526	0.0746301
ENSMUSG00000102869.2	0.563662	8.03759	0.0155634	0.0746637
ENSMUSG00000113540.1	-1.6164	-0.613313	0.0155993	0.0748182
NT.6185	1.93303	0.549645	0.0156173	0.0748861
ENSMUSG00000103899.1	-1.89649	2.44373	0.0156445	0.0749901
ENSMUSG00000088789.1	0.733532	3.81375	0.0156465	0.0749901
NT.13847	-0.66042	4.78648	0.0156604	0.0750389
ENSMUSG00000004552.16	-1.65861	1.81895	0.0156739	0.0750855
ENSMUSG00000037260.8	0.632794	5.17669	0.0156906	0.0751326
ENSMUSG00000010358.13	0.814564	3.01679	0.015695	0.0751326
ENSMUSG00000043102.2	-1.28409	-0.356756	0.0156951	0.0751326
ENSMUSG00000097145.5	1.06799	2.17869	0.015736	0.0753105
ENSMUSG00000060935.6	0.614775	5.55403	0.0157408	0.075312
ENSMUSG00000107374.1	1.7795	0.286748	0.0157439	0.075312
ENSMUSG00000033454.6	0.657248	5.96208	0.0157834	0.0754829
ENSMUSG00000115483.1	-2.10108	1.06666	0.0158087	0.0755858
ENSMUSG00000097316.2	1.33832	0.0983793	0.0158283	0.0756612
ENSMUSG00000105259.1	-1.84075	-0.0634536	0.0158513	0.0757528
ENSMUSG00000029162.15	-0.903829	2.65905	0.0158551	0.0757529
ENSMUSG00000028191.11	0.584377	6.06345	0.0159003	0.075951
ENSMUSG00000108560.1	-2.12426	0.454352	0.0159153	0.0760043
ENSMUSG00000052459.13	0.571211	7.76856	0.0159427	0.0761168
ENSMUSG00000057367.12	0.668179	5.2265	0.0159544	0.0761544
ENSMUSG00000084797.1	-1.96031	0.42704	0.0159914	0.0763127
ENSMUSG00000102749.1	-2.00167	0.390874	0.0160084	0.0763757
NT.16402	-1.18349	1.55314	0.0160311	0.0764657
ENSMUSG00000114605.1	-1.70942	0.477621	0.0160602	0.0765861
NT.15744	-1.58311	-0.477532	0.016112	0.0767996
ENSMUSG00000073856.11	1.14374	0.837393	0.0161127	0.0767996
ENSMUSG00000115383.1	-1.47092	-0.339037	0.0161313	0.07687
NT.31008	-1.09739	1.80277	0.0161557	0.0769674
ENSMUSG00000087466.3	-1.87498	-1.27887	0.0161897	0.0771112
ENSMUSG00000108714.1	-2.14212	-0.345381	0.016211	0.0771942
ENSMUSG00000108526.1	-1.33396	1.74764	0.016222	0.0772279
ENSMUSG00000115923.1	-1.46636	-0.710703	0.0162542	0.0773628
ENSMUSG00000028100.11	-1.48713	0.980446	0.0162612	0.0773778
ENSMUSG00000038058.14	1.57094	-0.579396	0.0162968	0.0775284
ENSMUSG00000029426.8	0.57583	6.2328	0.0163081	0.0775637
ENSMUSG00000117263.1	-1.86229	-0.03633	0.0163449	0.0777203
NT.31334	-1.90861	-1.27309	0.016383	0.0778829
ENSMUSG00000054304.3	1.49492	-0.770857	0.0164363	0.0781025
ENSMUSG00000028467.15	0.851995	3.534	0.0164371	0.0781025
ENSMUSG00000017707.9	0.694677	7.77554	0.0164752	0.0782651
ENSMUSG00000020359.13	-0.629857	5.85479	0.0164862	0.0782987
ENSMUSG00000105241.1	1.71756	-1.46342	0.0165092	0.0783889
NT.33510	-1.25788	0.0148865	0.0165297	0.0784678
ENSMUSG00000085566.1	1.01021	3.07963	0.0165488	0.0785398
ENSMUSG00000028847.8	0.623447	5.1927	0.0165599	0.0785738
ENSMUSG00000026687.14	-0.580816	6.0205	0.0165644	0.0785763
ENSMUSG00000028140.13	-0.58942	5.41898	0.0165686	0.0785774
ENSMUSG00000099008.1	-2.08124	-0.593807	0.016577	0.0785989
ENSMUSG00000113165.1	-1.40989	0.319981	0.0165917	0.0786496
ENSMUSG00000108472.1	-1.37048	-0.032578	0.0165956	0.0786496
ENSMUSG00000032336.17	0.540149	7.78843	0.0166128	0.078712
ENSMUSG00000056749.7	0.64763	5.57035	0.0166966	0.0790902
ENSMUSG00000106115.1	-1.2014	0.419319	0.0167063	0.0790921
ENSMUSG00000010175.13	-1.62517	3.47037	0.0167078	0.0790921
ENSMUSG00000109383.1	1.84595	-1.6844	0.0167089	0.0790921
ENSMUSG00000029798.11	1.15251	0.851972	0.0167135	0.079095
ENSMUSG00000024528.8	0.623203	4.89294	0.0167487	0.0792161
NT.24746	-1.366	0.0581514	0.0167496	0.0792161
NT.4248	1.06968	1.30897	0.016751	0.0792161
ENSMUSG00000046711.16	-0.797313	5.45002	0.0167806	0.0793375
ENSMUSG00000020397.15	0.62333	5.15321	0.016792	0.0793725
ENSMUSG00000084128.10	-0.583908	5.66174	0.0167973	0.0793788
ENSMUSG00000074802.11	-0.694352	5.62115	0.0168225	0.0794789
ENSMUSG00000007659.18	-0.529225	8.06012	0.0168807	0.0797349
ENSMUSG00000037071.3	-1.28797	5.04684	0.0168944	0.0797806
ENSMUSG00000057751.14	1.73493	-0.687823	0.0169036	0.0798052
ENSMUSG00000028009.7	1.60923	-0.968881	0.016912	0.0798114
ENSMUSG00000007035.15	-0.878301	3.04535	0.0169129	0.0798114
ENSMUSG00000020132.10	0.561722	6.8688	0.0169197	0.0798246
ENSMUSG00000036661.14	-0.93872	3.61219	0.0169256	0.0798257
ENSMUSG00000026177.11	1.52677	2.33007	0.016928	0.0798257
ENSMUSG00000078816.9	1.95432	0.319172	0.0169463	0.0798887
ENSMUSG00000034152.6	0.636386	5.73319	0.0169494	0.0798887
ENSMUSG00000041417.15	-0.565975	6.63867	0.0169713	0.0799732
ENSMUSG00000013150.15	0.691218	3.90046	0.0169783	0.0799769
ENSMUSG00000019804.12	0.588716	6.99302	0.0169801	0.0799769
ENSMUSG00000029249.15	0.544153	7.55327	0.0169933	0.0800202
ENSMUSG00000053329.7	-0.670874	4.11638	0.0170076	0.0800684
NT.768	2.19887	-1.10106	0.0170396	0.0802003
ENSMUSG00000020671.9	0.562479	7.70918	0.0170755	0.08035
ENSMUSG00000085958.1	-2.6144	0.758877	0.017083	0.0803665
ENSMUSG00000032299.10	0.632694	4.89939	0.0170935	0.0803967
ENSMUSG00000028358.15	-0.904921	4.76617	0.0171316	0.0805569
ENSMUSG00000047714.14	0.975324	7.09346	0.0171469	0.0806099
ENSMUSG00000035413.8	-0.587611	6.06979	0.0171535	0.0806218
ENSMUSG00000001642.18	1.52323	7.05505	0.0171814	0.080734
ENSMUSG00000038503.15	0.697634	5.58379	0.0171985	0.080795
ENSMUSG00000043251.6	1.22355	0.780951	0.0172986	0.0812464
ENSMUSG00000100213.1	-1.59275	1.32489	0.0173092	0.0812769
NT.25747	-1.37519	1.12952	0.0173397	0.0814009
ENSMUSG00000109393.1	-1.67328	-1.57146	0.0173501	0.0814307
NT.1093	1.41914	-1.02962	0.0174327	0.0817989
ENSMUSG00000116895.1	-1.46108	0.887138	0.0174559	0.0818887
ENSMUSG00000040297.12	0.555385	6.5759	0.0174688	0.0819296
ENSMUSG00000051844.13	-1.67437	1.79492	0.0174791	0.0819586
ENSMUSG00000038949.8	0.748326	5.01799	0.0174869	0.0819758
ENSMUSG00000109167.1	1.65025	-0.804321	0.0175325	0.0821707
ENSMUSG00000104728.1	-1.07035	2.01695	0.0175396	0.0821845
ENSMUSG00000033065.14	-0.581723	6.22222	0.0175475	0.0822019
ENSMUSG00000054723.6	0.801018	4.10064	0.0175726	0.0823004
ENSMUSG00000037646.10	-0.713688	7.15589	0.0175967	0.0823936
ENSMUSG00000065734.1	-1.12095	1.21572	0.0176009	0.0823941
ENSMUSG00000074240.5	-2.22453	-0.0310094	0.0176094	0.0824143
ENSMUSG00000030161.8	0.750206	5.39765	0.0176372	0.0825252
ENSMUSG00000003062.13	0.720889	5.20528	0.0176589	0.0825926
ENSMUSG00000022008.4	0.617149	5.21768	0.0176616	0.0825926
ENSMUSG00000107109.1	-1.54021	0.234043	0.0176641	0.0825926
ENSMUSG00000031519.4	1.73105	-1.11993	0.0176713	0.082607
NT.31670	-1.68784	-1.40314	0.0176917	0.0826832
ENSMUSG00000020021.4	0.652187	5.07845	0.0176967	0.0826871
ENSMUSG00000033763.14	0.824256	3.31568	0.0177048	0.0827053
ENSMUSG00000050332.7	0.731567	4.42977	0.0177126	0.0827225
ENSMUSG00000053279.8	-0.731044	6.07343	0.0177474	0.0828654
ENSMUSG00000076431.4	0.546563	9.19685	0.0177572	0.0828919
NT.9215	1.28029	1.21525	0.0177754	0.082948
ENSMUSG00000018574.14	0.602603	5.32901	0.0177775	0.082948
ENSMUSG00000115898.1	-1.93913	0.716022	0.0178233	0.0831422
NT.15703	-1.02134	5.09673	0.0178741	0.083353
ENSMUSG00000037458.15	0.836824	7.50801	0.0178769	0.083353
ENSMUSG00000082840.1	1.58628	-1.37818	0.0179069	0.0834735
ENSMUSG00000002603.15	0.582795	5.339	0.0179201	0.0835151
ENSMUSG00000095651.1	-1.44324	-0.4234	0.0179449	0.0836115
NT.11215	-1.45156	-0.796701	0.0179516	0.0836231
ENSMUSG00000055067.15	0.85805	3.41692	0.0179777	0.083725
NT.21927	0.643487	4.29585	0.0180214	0.0839088
ENSMUSG00000002885.14	-0.900728	5.85051	0.0180413	0.0839821
ENSMUSG00000055652.14	0.691297	4.43029	0.0180501	0.0840033
ENSMUSG00000048647.9	1.11477	1.49343	0.0180619	0.0840387
NT.18557	1.88361	-0.998178	0.0181194	0.0842839
ENSMUSG00000089639.1	1.22803	-0.597456	0.0181231	0.0842839
NT.13040	-2.2333	0.112199	0.0181459	0.0843637
ENSMUSG00000070000.13	-1.3255	-0.720293	0.0181487	0.0843637
ENSMUSG00000015850.11	0.688072	4.84153	0.0181884	0.0845284
ENSMUSG00000028199.18	-0.831457	5.25125	0.0182047	0.0845841
ENSMUSG00000047514.6	0.568684	6.13039	0.0182176	0.0846246
NT.32984	-1.15313	0.773555	0.0182404	0.0847083
ENSMUSG00000016344.14	-0.648254	4.38483	0.0182442	0.0847083
ENSMUSG00000031146.6	0.770562	6.64883	0.0183136	0.0850111
ENSMUSG00000026103.14	0.526326	8.33663	0.0183246	0.0850424
ENSMUSG00000075324.13	-0.972041	2.47433	0.018382	0.0852697
NT.25143	2.53459	-0.963313	0.0183822	0.0852697
ENSMUSG00000041287.5	-1.86251	-1.44199	0.0183996	0.0853306
ENSMUSG00000015837.15	0.957743	9.10928	0.0184147	0.0853622
NT.4654	1.32998	-0.772756	0.018415	0.0853622
ENSMUSG00000037526.7	0.804026	3.01284	0.0185416	0.0859291
ENSMUSG00000085169.2	-1.6016	0.981419	0.0185761	0.0860692
ENSMUSG00000000740.12	-0.53509	8.55364	0.018608	0.0861966
ENSMUSG00000085665.1	1.41488	-0.958979	0.0186134	0.0862015
ENSMUSG00000020585.4	0.527197	7.90345	0.0186296	0.0862567
ENSMUSG00000021018.8	-0.737525	3.75163	0.0186758	0.0864415
ENSMUSG00000093559.1	-1.5586	0.446149	0.0186782	0.0864415
NT.16949	-1.53811	-1.1381	0.0187014	0.086529
ENSMUSG00000063556.5	-0.723164	4.84133	0.0187433	0.0867024
ENSMUSG00000023456.15	-0.690107	8.90051	0.0187571	0.0867462
NT.2995	-1.51473	2.3658	0.0187885	0.086871
ENSMUSG00000102243.1	-1.62078	0.925174	0.0187931	0.0868722
NT.6000	1.69775	0.760783	0.018802	0.0868931
ENSMUSG00000110697.1	1.92103	0.912653	0.0188112	0.0869156
ENSMUSG00000037098.18	0.557593	6.49338	0.0188183	0.0869279
ENSMUSG00000029166.14	0.901576	4.3375	0.0188226	0.0869279
ENSMUSG00000106536.1	-2.09036	-0.296291	0.0188326	0.0869541
ENSMUSG00000027187.10	-0.849474	7.32948	0.0188456	0.0869936
ENSMUSG00000087526.2	-1.92887	-0.120104	0.0188599	0.0870243
ENSMUSG00000081221.4	-1.63593	-1.3	0.0188609	0.0870243
ENSMUSG00000103132.1	-1.79155	1.93649	0.0188714	0.0870344
ENSMUSG00000023055.10	1.00351	5.87662	0.0188719	0.0870344
ENSMUSG00000025351.14	0.53401	7.62241	0.0188866	0.0870823
ENSMUSG00000048138.10	0.84752	2.74386	0.0189297	0.0872605
ENSMUSG00000020448.16	0.591754	5.59416	0.018954	0.0873471
ENSMUSG00000109149.1	1.65232	-1.39523	0.0189616	0.0873471
NT.26546	-1.50711	-0.776174	0.018963	0.0873471
ENSMUSG00000100210.2	-1.23432	6.48761	0.018966	0.0873471
ENSMUSG00000018425.18	-0.622496	5.42826	0.018973	0.087359
ENSMUSG00000102953.1	-1.88491	-0.468295	0.0189914	0.0874176
ENSMUSG00000012405.16	-0.592583	7.43744	0.0190001	0.0874176
ENSMUSG00000106037.1	-0.571339	5.59791	0.019001	0.0874176
NT.11601	0.893216	2.46114	0.0190033	0.0874176
ENSMUSG00000027078.14	1.096	1.59258	0.0190377	0.087556
ENSMUSG00000107628.1	-1.67442	-1.0257	0.0190616	0.0876457
NT.12700	0.949569	2.19588	0.0190701	0.0876644
ENSMUSG00000029195.10	-1.62482	-0.437647	0.0190858	0.0877162
ENSMUSG00000020437.12	1.46592	-0.37216	0.0190948	0.0877373
ENSMUSG00000051910.13	-2.26785	0.629082	0.0191063	0.0877699
ENSMUSG00000032357.12	-1.45459	1.72286	0.0191178	0.0878024
NT.26175	-2.1697	-1.14908	0.0191243	0.087812
ENSMUSG00000105083.1	-2.35787	0.306656	0.0191312	0.0878234
ENSMUSG00000107608.1	-0.948386	2.17081	0.0191458	0.0878702
ENSMUSG00000040102.10	0.597378	6.16113	0.0192121	0.0881544
ENSMUSG00000116414.2	-1.54332	-0.165492	0.0192423	0.0882724
ENSMUSG00000042642.13	0.645008	4.56002	0.0192895	0.0884686
NT.13007	-1.46819	0.746816	0.0192978	0.0884864
NT.15242	-0.698782	3.71426	0.0193133	0.0885373
ENSMUSG00000030041.9	3.03393	-0.664947	0.0193314	0.0885997
NT.16031	-1.65284	6.44835	0.0193569	0.0886962
ENSMUSG00000023075.9	0.620685	5.89963	0.0193632	0.0887044
ENSMUSG00000029462.18	0.559869	6.06153	0.019368	0.0887062
ENSMUSG00000047562.3	1.2885	0.305346	0.0193802	0.0887417
ENSMUSG00000025020.11	1.4334	1.05287	0.0194279	0.0889397
ENSMUSG00000022604.18	0.851691	3.94848	0.0194479	0.0889659
ENSMUSG00000046794.9	-1.80969	2.56443	0.0194506	0.0889659
ENSMUSG00000108447.1	-1.25341	1.37625	0.019453	0.0889659
ENSMUSG00000018238.6	1.41956	-0.956577	0.0194558	0.0889659
ENSMUSG00000048368.9	-1.47509	-0.333409	0.0194572	0.0889659
NT.27965	-1.37605	1.13511	0.019463	0.0889659
ENSMUSG00000028066.15	-0.920179	5.84642	0.0194685	0.0889659
NT.17625	-2.01264	-0.540697	0.0194694	0.0889659
ENSMUSG00000088128.1	-1.74283	-0.868176	0.0195182	0.0891686
ENSMUSG00000031150.13	0.644472	4.24012	0.0195635	0.089355
ENSMUSG00000020986.13	0.571136	6.25463	0.0195974	0.0894895
NT.31011	-2.17696	-0.140506	0.0196127	0.0895069
ENSMUSG00000114213.1	-2.44269	-0.200611	0.0196141	0.0895069
ENSMUSG00000025352.6	0.707509	3.64978	0.0196147	0.0895069
ENSMUSG00000020747.17	-0.575064	6.65708	0.0196317	0.0895637
ENSMUSG00000019432.15	-0.588568	7.69757	0.0196644	0.0896923
NT.14915	1.82174	-0.417093	0.019724	0.0899438
ENSMUSG00000036537.6	-1.139	1.06251	0.0197828	0.0901912
NT.32454	1.76376	-1.26188	0.0198009	0.090253
NT.16063	-1.23213	-0.0835203	0.0198708	0.0905509
ENSMUSG00000079657.10	-1.93869	0.091128	0.0199209	0.0907584
NT.17312	1.47158	-1.02785	0.0199549	0.0908925
ENSMUSG00000026278.14	1.35867	4.44011	0.019998	0.0910679
ENSMUSG00000001288.15	0.615554	5.57301	0.0200229	0.0911605
NT.18143	-1.05304	2.18268	0.0200275	0.0911607
ENSMUSG00000100131.1	0.922583	2.18562	0.0200745	0.0913536
NT.1388	1.26844	2.40461	0.0201119	0.0915028
ENSMUSG00000021339.4	0.620639	5.44431	0.0201219	0.0915274
ENSMUSG00000055407.14	1.69545	3.59514	0.0201334	0.0915591
ENSMUSG00000040711.8	-0.567335	7.74137	0.020189	0.091783
ENSMUSG00000024383.9	-0.759154	7.41547	0.0201919	0.091783
ENSMUSG00000049401.10	0.682343	6.11653	0.0202283	0.0919277
ENSMUSG00000037432.15	0.839113	3.27389	0.0202807	0.0921403
ENSMUSG00000026150.14	0.571395	6.43999	0.0202844	0.0921403
ENSMUSG00000015013.9	0.768638	4.01887	0.0202997	0.0921887
ENSMUSG00000021068.16	1.01978	6.21742	0.0203376	0.0923097
ENSMUSG00000048832.9	0.562834	5.79392	0.0203387	0.0923097
ENSMUSG00000039662.16	0.691915	6.27564	0.0203402	0.0923097
ENSMUSG00000022292.16	0.629719	5.34084	0.0203503	0.0923343
NT.16991	-1.20991	2.63332	0.0203852	0.0924716
ENSMUSG00000043398.5	1.64296	-1.48344	0.0203997	0.0925163
ENSMUSG00000025008.15	0.772134	4.4141	0.02041	0.0925286
ENSMUSG00000029559.15	-0.599268	4.7578	0.0204117	0.0925286
ENSMUSG00000032352.16	-0.66824	4.88537	0.0204222	0.0925553
ENSMUSG00000000693.10	1.18906	0.271821	0.0204321	0.0925789
ENSMUSG00000040209.12	-1.15216	6.95457	0.0204509	0.0926433
ENSMUSG00000023963.10	-1.83095	3.95542	0.0204825	0.0927652
ENSMUSG00000058503.11	-0.702121	5.22816	0.0204926	0.0927813
ENSMUSG00000074811.3	0.621682	5.03259	0.0204954	0.0927813
ENSMUSG00000003528.15	-0.584948	6.4762	0.0205663	0.0930812
NT.31741	1.15138	0.952188	0.0205786	0.0931155
ENSMUSG00000031891.6	1.95001	0.348224	0.0205917	0.0931539
ENSMUSG00000031370.12	0.606577	4.77776	0.0206017	0.0931779
ENSMUSG00000027420.13	1.55206	-1.08382	0.0206103	0.0931958
ENSMUSG00000114817.1	1.76207	-1.50685	0.0206658	0.0934252
ENSMUSG00000104060.1	-1.85075	0.375844	0.0206874	0.0935017
ENSMUSG00000021288.19	0.652532	6.96191	0.0207288	0.0936678
ENSMUSG00000027465.13	0.539115	6.83368	0.0207404	0.0936986
ENSMUSG00000040112.9	-0.607075	4.64454	0.0207814	0.0938626
ENSMUSG00000063011.7	0.628154	8.27331	0.020803	0.0939389
ENSMUSG00000032860.5	-1.21727	3.34414	0.0208656	0.0942005
ENSMUSG00000004530.12	0.819243	8.12247	0.0208711	0.0942037
ENSMUSG00000086430.1	-1.2817	0.282093	0.0208809	0.0942265
NT.16248	0.992583	1.77411	0.0209216	0.0943891
NT.5845	1.77402	-1.33498	0.0209485	0.094489
ENSMUSG00000067038.6	-0.597217	4.93916	0.0209578	0.0945096
ENSMUSG00000028619.15	0.935899	2.5008	0.0209843	0.0946075
NT.25327	1.05944	1.49458	0.0209973	0.0946446
ENSMUSG00000118107.1	1.53689	-0.808679	0.0210128	0.094693
ENSMUSG00000062352.14	0.648139	4.34962	0.0210182	0.0946958
ENSMUSG00000117294.1	-1.31441	0.606855	0.0210601	0.0948633
NT.26648	-1.55913	-0.5638	0.0210654	0.094866
ENSMUSG00000086167.3	-1.18888	-0.11877	0.0210887	0.0949494
ENSMUSG00000042532.14	1.12402	0.881218	0.0211343	0.0951332
ENSMUSG00000107336.1	-1.52074	-1.14711	0.0211674	0.0952606
NT.12541	1.25831	-0.492071	0.0211925	0.0953519
ENSMUSG00000039801.7	0.523189	7.03263	0.0212114	0.0953969
NT.5043	-0.853284	3.7449	0.0212121	0.0953969
ENSMUSG00000029416.17	0.600235	4.73451	0.0212229	0.0954234
ENSMUSG00000048406.5	-1.56251	1.11048	0.0212276	0.0954234
ENSMUSG00000101135.1	-1.44677	-0.304492	0.0212736	0.0956006
ENSMUSG00000028088.14	1.38293	0.61508	0.0212766	0.0956006
NT.2848	-0.808811	4.27174	0.0212876	0.0956285
ENSMUSG00000035776.14	0.553697	6.326	0.0213026	0.0956745
ENSMUSG00000118577.1	-1.30897	1.78238	0.0213365	0.095805
ENSMUSG00000028745.18	0.609929	7.63641	0.0213548	0.0958655
NT.286	-1.88918	-0.885787	0.0213918	0.0960101
NT.11570	-1.46546	-0.616992	0.0214127	0.0960821
ENSMUSG00000101355.1	-1.21691	6.1289	0.0214316	0.0961455
ENSMUSG00000073434.12	-0.637192	5.18789	0.021447	0.0961742
ENSMUSG00000041343.19	1.18218	2.07159	0.0214477	0.0961742
ENSMUSG00000020646.17	-1.40003	1.52157	0.0215092	0.0964283
ENSMUSG00000040390.13	0.625648	5.2185	0.0215395	0.0965421
ENSMUSG00000028034.15	-0.52701	7.94818	0.0215788	0.0966923
ENSMUSG00000045932.12	0.935222	3.81563	0.0215827	0.0966923
ENSMUSG00000026102.9	0.67983	3.71904	0.021592	0.0967124
ENSMUSG00000034430.16	0.571041	5.40042	0.0216091	0.096767
ENSMUSG00000040998.18	-0.560024	8.13092	0.0216158	0.0967753
ENSMUSG00000097754.1	-1.26163	1.07459	0.0216209	0.0967766
ENSMUSG00000036466.17	-1.58574	3.44611	0.0216443	0.0968596
NT.11351	-1.75854	0.268616	0.0216496	0.0968615
ENSMUSG00000031545.6	-0.556505	7.20769	0.0216588	0.096881
NT.22328	-1.49234	-0.866347	0.0216702	0.0969099
ENSMUSG00000095427.2	-0.644482	5.88753	0.0216992	0.0970178
ENSMUSG00000030595.15	0.804514	4.9586	0.0217069	0.0970306
ENSMUSG00000103733.1	1.38037	-1.13222	0.0217154	0.0970467
ENSMUSG00000016624.15	0.704284	3.8385	0.0217701	0.0972694
ENSMUSG00000085081.1	-1.33318	0.203646	0.0217754	0.0972713
ENSMUSG00000027569.15	0.608189	4.70153	0.021787	0.0973013
ENSMUSG00000094845.2	1.2963	-0.154729	0.0218173	0.0974147
ENSMUSG00000020803.3	0.583739	5.62179	0.0218973	0.09775
ENSMUSG00000002059.18	0.558028	6.13713	0.0219064	0.0977688
ENSMUSG00000032657.15	-0.622489	4.36773	0.0219551	0.097964
ENSMUSG00000026383.14	-0.540861	6.43981	0.0219655	0.0979887
NT.21784	-1.18345	4.23612	0.0219707	0.09799
ENSMUSG00000109045.1	-1.36156	1.15925	0.0220469	0.0983077
ENSMUSG00000116861.1	1.6638	-0.731136	0.0220631	0.0983579
ENSMUSG00000038550.10	-1.74054	1.69537	0.0220741	0.0983583
ENSMUSG00000025255.18	-1.65728	1.5965	0.0220747	0.0983583
ENSMUSG00000033467.12	0.786572	3.91326	0.022078	0.0983583
ENSMUSG00000079481.11	-0.739931	4.54487	0.0221055	0.0984587
ENSMUSG00000025076.11	1.2807	1.586	0.0221135	0.0984725
ENSMUSG00000026864.13	0.523269	9.67689	0.0221526	0.0986244
NT.22597	1.14602	1.10481	0.0221726	0.0986915
NT.3200	1.01685	1.46148	0.0221978	0.0987813
ENSMUSG00000103711.1	1.37827	0.274962	0.0222072	0.0988012
ENSMUSG00000053693.16	-1.30546	2.27691	0.022229	0.0988644
NT.214	1.34979	-0.908959	0.0222313	0.0988644
NT.21094	-1.31164	-0.662713	0.0222388	0.0988756
ENSMUSG00000039084.8	-1.95407	-0.26377	0.0222645	0.0989678
ENSMUSG00000113634.1	-1.93772	-0.501972	0.02229	0.099059
ENSMUSG00000014498.9	0.674704	7.80977	0.0223105	0.0991278
ENSMUSG00000085206.1	-1.67941	-0.617177	0.0223252	0.099141
ENSMUSG00000034998.18	-0.614468	6.2093	0.0223271	0.099141
ENSMUSG00000037242.8	0.605862	7.91101	0.0223284	0.099141
NT.5397	-1.43662	0.135345	0.02238	0.099348
ENSMUSG00000103373.1	-0.754259	3.22885	0.0223911	0.0993751
ENSMUSG00000089952.1	-1.57859	2.48623	0.0224134	0.0994304
ENSMUSG00000117546.1	-2.10758	-0.11734	0.0224135	0.0994304
ENSMUSG00000031530.6	0.689589	7.13205	0.0224695	0.0996445
ENSMUSG00000008734.9	2.0904	4.08523	0.0224718	0.0996445
ENSMUSG00000026069.15	2.76162	2.50221	0.022478	0.0996497
ENSMUSG00000085745.1	-1.41232	-0.455148	0.0224836	0.0996525
NT.18612	-0.956755	2.69968	0.0225136	0.0997632
ENSMUSG00000093739.1	-1.37423	-0.934506	0.0225308	0.0998171
ENSMUSG00000048701.13	0.555218	5.78168	0.0225863	0.100041
ENSMUSG00000073680.2	1.22273	-0.514794	0.0226028	0.100092
NT.2887	-1.21953	-0.00308833	0.0226307	0.100193
NT.21783	-1.08954	5.93454	0.0226431	0.100225
NT.15607	1.46636	-0.676766	0.0226642	0.100284
ENSMUSG00000078716.10	1.19775	2.01581	0.0226663	0.100284
ENSMUSG00000004268.11	-0.608737	5.98726	0.0226714	0.100284
ENSMUSG00000030922.12	1.06645	1.12653	0.0226965	0.100373
NT.32233	-1.71766	-0.284689	0.022712	0.100419
ENSMUSG00000034501.7	0.587242	4.88514	0.022725	0.100454
ENSMUSG00000003948.17	0.772329	5.50395	0.0227377	0.100488
ENSMUSG00000091941.1	-1.72031	-1.25139	0.0227437	0.100492
ENSMUSG00000116226.1	-1.24391	2.13337	0.0227799	0.10063
ENSMUSG00000034667.8	-0.536828	7.75473	0.0227966	0.100681
ENSMUSG00000110148.1	1.22457	2.50406	0.0228247	0.100783
ENSMUSG00000020777.16	0.523805	7.54664	0.0228529	0.100885
ENSMUSG00000021273.11	-0.556435	5.96837	0.0228605	0.100896
ENSMUSG00000039754.10	0.816392	2.78325	0.0228897	0.101003
ENSMUSG00000080365.1	1.207	0.00960234	0.0229055	0.101031
ENSMUSG00000081692.1	-2.02015	-0.543672	0.0229063	0.101031
ENSMUSG00000085596.1	2.27452	-1.10874	0.0229216	0.10106
ENSMUSG00000097343.2	0.985944	1.50012	0.022923	0.10106
ENSMUSG00000042680.8	-1.23031	4.20587	0.0229641	0.101212
ENSMUSG00000117764.1	2.0095	-0.827542	0.0229676	0.101212
ENSMUSG00000052151.12	-0.611061	7.02216	0.0229837	0.101251
ENSMUSG00000045790.10	0.912183	2.02199	0.0229865	0.101251
ENSMUSG00000065669.1	-1.41768	-1.00152	0.0230104	0.101333
ENSMUSG00000038387.9	0.893937	5.37051	0.0230362	0.101425
ENSMUSG00000032324.11	0.63172	6.58989	0.0230478	0.101453
ENSMUSG00000095913.1	-1.64869	2.02555	0.0230771	0.101538
ENSMUSG00000040774.15	-0.824831	5.74907	0.0230803	0.101538
ENSMUSG00000103391.1	-1.46066	-0.407444	0.0230856	0.101538
ENSMUSG00000113922.1	-2.03194	0.100054	0.0230875	0.101538
ENSMUSG00000087413.1	1.23494	-0.497314	0.0231248	0.10168
ENSMUSG00000001622.15	-1.7118	-1.71727	0.0231499	0.101767
ENSMUSG00000039652.16	1.04279	3.61219	0.0231605	0.101792
ENSMUSG00000072963.2	-1.59295	-1.19805	0.0231755	0.101835
ENSMUSG00000073627.7	0.913968	2.14602	0.023181	0.101837
ENSMUSG00000029598.12	0.552864	6.09394	0.023189	0.101849
ENSMUSG00000074220.10	0.791103	3.17728	0.0232065	0.101884
ENSMUSG00000116614.1	1.71887	-1.21532	0.0232074	0.101884
ENSMUSG00000095869.1	1.10873	0.594477	0.0232123	0.101884
ENSMUSG00000033769.16	0.545998	6.23548	0.023255	0.102049
ENSMUSG00000022372.14	1.9617	0.112364	0.0232868	0.102166
ENSMUSG00000022558.16	0.739975	7.44123	0.0233341	0.102351
ENSMUSG00000020946.13	0.556944	6.69889	0.0233476	0.102388
ENSMUSG00000026980.15	1.03778	5.98037	0.0233678	0.102454
ENSMUSG00000019877.10	0.513375	8.41123	0.0233903	0.102498
ENSMUSG00000105824.1	-1.16105	1.03372	0.0233916	0.102498
ENSMUSG00000037692.14	-0.625447	5.97013	0.0233932	0.102498
ENSMUSG00000040269.5	-0.901813	4.14429	0.0234355	0.102661
ENSMUSG00000071862.3	-1.29699	2.89654	0.0234416	0.102665
ENSMUSG00000040472.15	-0.67483	3.72177	0.0234545	0.102683
ENSMUSG00000047434.14	0.78635	4.62038	0.0234562	0.102683
ENSMUSG00000105093.1	-1.71659	-0.176786	0.0234636	0.102683
ENSMUSG00000113159.1	-1.77069	-0.852821	0.0234663	0.102683
ENSMUSG00000103624.1	-1.27871	0.282787	0.0234838	0.102736
ENSMUSG00000063317.7	0.564571	7.01694	0.023494	0.102759
ENSMUSG00000040447.15	0.509443	7.40277	0.0235226	0.102861
NT.21781	-1.2576	2.87722	0.0235337	0.102887
ENSMUSG00000028457.18	-1.15701	1.0946	0.0235486	0.10293
NT.10024	-1.81888	1.54814	0.023559	0.102952
NT.540	2.08289	-1.18871	0.0235788	0.103016
ENSMUSG00000064437.1	-1.2375	0.460877	0.0235954	0.103066
ENSMUSG00000009185.2	1.28666	-0.721811	0.0236073	0.103095
ENSMUSG00000034066.13	0.634884	5.54417	0.0236189	0.103099
ENSMUSG00000022867.11	-0.522687	6.92442	0.0236212	0.103099
ENSMUSG00000052676.16	1.39147	1.91478	0.0236235	0.103099
ENSMUSG00000062070.12	-0.622575	9.02371	0.0236498	0.10318
ENSMUSG00000020232.17	0.554678	5.74217	0.0236525	0.10318
NT.10967	-1.20845	1.75009	0.0236647	0.10321
ENSMUSG00000035392.17	0.649838	4.98859	0.0236819	0.103263
ENSMUSG00000081678.1	-1.87478	-1.61596	0.0237289	0.103436
ENSMUSG00000110661.1	-2.51682	-0.278263	0.0237321	0.103436
NT.20398	1.07511	1.00523	0.02377	0.103579
ENSMUSG00000024906.10	0.559926	5.64688	0.0237841	0.103618
ENSMUSG00000028182.14	1.52787	-0.207907	0.0238526	0.103894
ENSMUSG00000027394.13	0.840668	4.64331	0.0238815	0.103996
ENSMUSG00000036707.16	-0.508648	8.13636	0.023888	0.103996
ENSMUSG00000110959.1	-2.04803	0.398635	0.0238917	0.103996
ENSMUSG00000105826.1	1.45831	-0.380314	0.0238989	0.104004
ENSMUSG00000060036.14	-0.505583	9.1148	0.0239076	0.104019
ENSMUSG00000082729.3	1.57349	-1.38375	0.0239467	0.104166
NT.8360	-1.02046	1.17715	0.0239607	0.104205
ENSMUSG00000057554.13	0.580634	5.66562	0.0239785	0.104259
ENSMUSG00000006445.3	-0.607287	8.76441	0.0240013	0.104336
ENSMUSG00000033478.5	0.517044	6.82357	0.0240074	0.104339
ENSMUSG00000031986.6	0.64399	5.27638	0.024015	0.10435
ENSMUSG00000107994.1	1.4154	-0.608459	0.0240291	0.104388
ENSMUSG00000030407.2	0.768526	3.80394	0.0240642	0.104518
ENSMUSG00000022508.5	0.865814	4.39982	0.0240873	0.104596
ENSMUSG00000015202.13	-0.669375	4.1463	0.0240989	0.104623
ENSMUSG00000037366.14	-0.612032	4.54566	0.0241577	0.104855
ENSMUSG00000117572.1	1.79374	-1.03522	0.0241659	0.104868
NT.12233	-0.977525	2.0277	0.0241759	0.104889
NT.9171	1.51532	-1.37118	0.0242054	0.104994
ENSMUSG00000104432.1	-1.39229	0.427115	0.0242118	0.104999
ENSMUSG00000041845.11	0.549948	5.6278	0.0242199	0.105011
ENSMUSG00000029833.17	-0.59945	5.50797	0.0242351	0.105054
ENSMUSG00000109784.1	-1.20758	0.92048	0.024249	0.105079
ENSMUSG00000090564.9	1.16665	0.861393	0.0242529	0.105079
ENSMUSG00000112566.1	-2.00353	0.501316	0.0242568	0.105079
ENSMUSG00000104436.1	-1.88019	1.72509	0.0242674	0.105103
ENSMUSG00000086331.1	-1.47415	1.11429	0.0243088	0.105259
ENSMUSG00000020427.11	0.712515	6.79076	0.0243203	0.105286
ENSMUSG00000109154.1	-1.20917	1.67673	0.0243786	0.105515
ENSMUSG00000025584.17	1.09772	1.67196	0.0244105	0.10563
ENSMUSG00000018474.18	0.558528	9.68002	0.0244273	0.10568
NT.16088	1.62033	-1.22294	0.024464	0.105816
ENSMUSG00000026155.13	0.615756	5.25932	0.0245116	0.105999
ENSMUSG00000026418.16	1.55814	-1.42101	0.0245217	0.106019
ENSMUSG00000052336.7	1.33223	0.282554	0.0245276	0.106022
ENSMUSG00000032251.12	1.18989	2.42023	0.0245441	0.10607
ENSMUSG00000024083.16	0.570783	6.98465	0.0245903	0.106229
ENSMUSG00000002111.8	-1.76231	-1.24869	0.0245916	0.106229
NT.3087	1.14829	0.231317	0.0246237	0.106345
ENSMUSG00000037062.13	0.728845	9.2684	0.0246694	0.106519
ENSMUSG00000038646.13	-0.629969	4.82872	0.0246839	0.106559
ENSMUSG00000092867.1	-1.56798	-0.787736	0.0246934	0.106577
ENSMUSG00000055447.19	0.549175	7.73043	0.024756	0.106824
ENSMUSG00000020891.11	1.47159	-1.0266	0.0248347	0.10714
NT.6572	-0.887711	2.23706	0.024856	0.107209
ENSMUSG00000019927.6	0.564201	5.42596	0.0248881	0.107324
ENSMUSG00000048916.7	-1.34928	0.246047	0.0249038	0.107368
ENSMUSG00000039428.11	-0.849572	5.73669	0.0249159	0.107397
ENSMUSG00000109652.1	-1.51046	1.00004	0.0249289	0.10743
ENSMUSG00000103293.1	-1.39687	0.538591	0.0249523	0.107507
ENSMUSG00000115987.1	-0.670148	5.45559	0.0249601	0.107513
ENSMUSG00000019261.3	0.548751	6.37405	0.0249644	0.107513
NT.16502	0.909285	2.01524	0.0249895	0.107598
ENSMUSG00000104214.1	-1.61703	0.838416	0.024997	0.107607
ENSMUSG00000061666.6	0.575612	5.36748	0.0250144	0.107659
ENSMUSG00000036966.15	0.552023	5.57002	0.0250337	0.107719
ENSMUSG00000097442.1	-1.77512	1.2847	0.0251245	0.108085
ENSMUSG00000044092.8	-1.39392	0.472126	0.0251296	0.108085
ENSMUSG00000063851.12	-1.1177	0.78411	0.0251365	0.108091
ENSMUSG00000037593.12	-1.60468	-0.182933	0.0251682	0.108204
ENSMUSG00000026870.19	-1.75652	3.18506	0.0252309	0.10845
ENSMUSG00000104315.1	-1.18957	2.54218	0.0252693	0.108591
ENSMUSG00000021987.9	0.553941	5.90328	0.0253055	0.108724
ENSMUSG00000107690.1	-1.60121	0.236577	0.0253437	0.108825
ENSMUSG00000116125.1	1.08195	0.891596	0.0253446	0.108825
ENSMUSG00000056763.16	-0.744862	6.02179	0.0253455	0.108825
ENSMUSG00000002908.17	-1.16534	1.8494	0.0253841	0.108967
ENSMUSG00000110173.1	1.66356	-1.44315	0.0254061	0.109029
ENSMUSG00000079260.3	0.678808	3.92889	0.0254114	0.109029
ENSMUSG00000045294.11	-0.712172	6.30621	0.0254149	0.109029
ENSMUSG00000047565.5	1.71097	0.462332	0.0254367	0.109099
ENSMUSG00000024378.9	-0.510683	7.4486	0.0254681	0.10921
NT.13541	-1.55498	2.93611	0.0254836	0.109253
ENSMUSG00000039414.10	0.524881	6.35279	0.0255166	0.109371
ENSMUSG00000004460.17	0.789405	6.18187	0.0255435	0.109463
ENSMUSG00000112058.1	-1.30859	-0.0342027	0.0255553	0.10949
ENSMUSG00000109536.1	-1.06202	4.85236	0.0255753	0.109552
ENSMUSG00000016503.17	-0.59062	4.51204	0.0255845	0.109557
ENSMUSG00000011267.8	1.75891	0.200191	0.0255876	0.109557
ENSMUSG00000056943.2	-1.6656	-0.645161	0.0255945	0.109564
ENSMUSG00000018076.12	0.586089	6.64839	0.0256097	0.109582
ENSMUSG00000086121.1	-1.62055	0.683569	0.02561	0.109582
ENSMUSG00000031166.13	0.648978	5.37435	0.02566	0.109765
ENSMUSG00000032511.17	2.76071	-1.15417	0.0256675	0.109765
ENSMUSG00000009293.17	0.601687	5.62758	0.0256691	0.109765
ENSMUSG00000087624.1	-2.28408	-0.367078	0.0256763	0.109772
ENSMUSG00000110903.1	-1.5998	0.556779	0.0256941	0.1098
ENSMUSG00000062604.11	0.628248	6.30267	0.0257	0.1098
ENSMUSG00000095677.2	-0.608635	4.26461	0.0257002	0.1098
ENSMUSG00000055341.10	1.2017	-0.181525	0.0257049	0.1098
ENSMUSG00000022544.14	-0.763177	3.45177	0.0257221	0.10985
NT.29932	-1.40623	-0.914651	0.0257552	0.109968
ENSMUSG00000029098.17	0.764718	4.36673	0.0257639	0.109981
ENSMUSG00000091586.2	1.4921	3.38135	0.0257801	0.110019
ENSMUSG00000029103.16	0.737863	3.1611	0.0257889	0.110019
ENSMUSG00000020964.14	0.543134	6.92536	0.0257894	0.110019
ENSMUSG00000025912.16	1.09796	5.23438	0.0258444	0.110174
ENSMUSG00000061991.2	-1.5784	3.97967	0.0258471	0.110174
ENSMUSG00000025509.15	0.558056	6.00067	0.0258476	0.110174
ENSMUSG00000046079.16	-0.591096	5.91971	0.0258526	0.110174
ENSMUSG00000034292.13	-0.623404	4.46727	0.0258534	0.110174
ENSMUSG00000104391.1	-2.0127	0.685639	0.0258788	0.110223
ENSMUSG00000104576.1	-1.7196	-0.418452	0.0258813	0.110223
ENSMUSG00000053898.12	-0.673258	5.85777	0.0258908	0.110223
ENSMUSG00000004936.8	0.536194	7.31299	0.025892	0.110223
ENSMUSG00000041915.9	0.563764	5.63306	0.0258924	0.110223
ENSMUSG00000047632.11	0.876614	2.19888	0.0259075	0.11024
NT.29931	-1.25242	0.0565028	0.0259076	0.11024
ENSMUSG00000034088.15	0.555449	10.042	0.0259367	0.11034
ENSMUSG00000000958.10	-1.36034	2.73217	0.0259446	0.110351
ENSMUSG00000004040.16	0.858524	6.4791	0.0259511	0.110353
NT.9674	1.68658	-0.595655	0.0259563	0.110353
ENSMUSG00000032294.17	-0.508727	10.4321	0.026086	0.110881
ENSMUSG00000056941.17	0.562145	5.00261	0.0261797	0.111255
NT.24062	-0.911627	1.89576	0.026194	0.111292
ENSMUSG00000109644.1	-1.93189	-0.503124	0.0262071	0.111324
NT.12740	1.11811	1.633	0.0262294	0.111395
NT.30064	-1.23031	-0.517461	0.026253	0.111459
ENSMUSG00000085782.2	-1.90311	-0.290727	0.026264	0.111459
ENSMUSG00000113752.1	-1.12559	0.833577	0.0262683	0.111459
ENSMUSG00000026393.10	0.581092	7.67874	0.0262699	0.111459
ENSMUSG00000044715.7	0.674313	4.1333	0.0262784	0.111459
ENSMUSG00000033282.14	0.735208	4.62598	0.0262811	0.111459
NT.12007	1.28501	0.663384	0.0262835	0.111459
ENSMUSG00000017376.15	0.571867	6.36395	0.0263078	0.111538
ENSMUSG00000084213.1	-1.93771	-0.624863	0.0263312	0.111612
ENSMUSG00000033931.9	-0.610102	4.81531	0.0263365	0.111612
ENSMUSG00000113660.1	-1.47505	-1.06032	0.0263499	0.111645
ENSMUSG00000005514.14	0.502445	7.29561	0.026361	0.111668
ENSMUSG00000028437.14	0.538615	5.68437	0.0263886	0.111762
ENSMUSG00000047528.13	1.77125	0.919865	0.0264019	0.111794
ENSMUSG00000103696.1	-1.75089	1.02003	0.026443	0.111939
ENSMUSG00000066191.12	-1.08404	2.63356	0.0264475	0.111939
NT.23475	1.81091	-0.671519	0.0264708	0.112014
ENSMUSG00000089876.3	-1.12193	1.55054	0.0265036	0.112112
ENSMUSG00000116238.1	-1.2546	0.361332	0.0265118	0.112112
ENSMUSG00000031516.11	0.604301	4.89004	0.0265155	0.112112
ENSMUSG00000043881.9	-0.809275	3.2208	0.0265164	0.112112
ENSMUSG00000021559.14	-1.54843	2.34313	0.0265284	0.112133
NT.9608	-1.61281	-1.18558	0.0265325	0.112133
ENSMUSG00000007041.9	0.498673	8.6029	0.0265386	0.112133
ENSMUSG00000108053.1	-1.65433	1.6368	0.0265438	0.112133
ENSMUSG00000042997.13	0.566899	5.35128	0.0265788	0.112257
ENSMUSG00000027430.12	-0.899169	3.12559	0.0266001	0.112323
ENSMUSG00000046329.14	-0.603474	4.50401	0.0266408	0.112471
ENSMUSG00000103906.1	0.877592	3.24948	0.0266482	0.112474
ENSMUSG00000025403.5	-0.491246	8.00489	0.0266528	0.112474
ENSMUSG00000029474.7	0.594012	4.48046	0.0266591	0.112477
ENSMUSG00000028719.8	-0.524698	6.45895	0.0267356	0.112756
ENSMUSG00000033389.16	0.641993	3.96143	0.0267366	0.112756
ENSMUSG00000021318.15	0.889526	2.04418	0.0267803	0.112916
ENSMUSG00000030660.9	0.557108	8.42851	0.0268022	0.112985
ENSMUSG00000097375.3	-0.622564	4.44425	0.026811	0.112993
ENSMUSG00000028879.4	0.545536	5.6345	0.0268156	0.112993
ENSMUSG00000037533.20	-0.499337	7.17453	0.0268443	0.11309
ENSMUSG00000087412.4	-0.560471	6.51748	0.026874	0.11318
ENSMUSG00000042228.14	0.574994	4.75525	0.0268769	0.11318
ENSMUSG00000103046.1	1.03258	0.991955	0.0268917	0.113218
ENSMUSG00000109222.1	0.853188	2.86707	0.0269181	0.113305
ENSMUSG00000105217.1	-1.649	0.282146	0.0269261	0.113315
ENSMUSG00000080242.5	0.58971	6.53529	0.0269469	0.113364
ENSMUSG00000104830.1	-1.43304	-1.19559	0.0269491	0.113364
ENSMUSG00000055323.5	-1.56105	-1.21881	0.026962	0.113371
ENSMUSG00000100599.2	0.916661	1.88612	0.0269623	0.113371
ENSMUSG00000054263.12	-1.32306	1.22106	0.026981	0.113426
ENSMUSG00000011831.16	-0.829559	7.27649	0.0270029	0.113494
ENSMUSG00000102782.1	-1.32888	0.201104	0.0270464	0.11363
NT.22344	0.857536	5.11191	0.0270466	0.11363
ENSMUSG00000007458.14	0.580404	7.47361	0.0270615	0.113654
ENSMUSG00000071112.12	1.20437	0.00719302	0.0270638	0.113654
ENSMUSG00000002546.16	0.537476	5.93805	0.0271229	0.113872
ENSMUSG00000086834.1	1.28346	0.226382	0.0271272	0.113872
ENSMUSG00000035476.9	0.632635	5.49191	0.0271402	0.113903
ENSMUSG00000032806.13	1.06619	4.33843	0.0271614	0.113968
ENSMUSG00000021540.16	0.511824	6.80315	0.0271841	0.114039
ENSMUSG00000108547.1	-1.29347	-0.186859	0.0271929	0.114052
ENSMUSG00000108825.1	1.163	0.649521	0.0272376	0.114215
NT.14604	-1.6578	-0.189388	0.0272762	0.114353
ENSMUSG00000033849.3	-1.43381	3.42461	0.0272935	0.114402
ENSMUSG00000105677.1	-1.226	1.17632	0.0273298	0.11453
ENSMUSG00000098142.1	-1.504	-0.668421	0.0273601	0.114631
ENSMUSG00000031925.17	0.786123	5.95168	0.0273674	0.114631
ENSMUSG00000113017.1	1.77921	-0.785283	0.0273712	0.114631
ENSMUSG00000021266.16	-0.566687	6.82476	0.0273833	0.114658
ENSMUSG00000015127.14	-0.650603	3.97557	0.0274155	0.114768
ENSMUSG00000040506.16	-0.551567	6.34049	0.0274328	0.114816
ENSMUSG00000058240.14	-0.833927	5.27734	0.0274518	0.114872
ENSMUSG00000106528.1	-2.35414	0.46449	0.0274768	0.114952
ENSMUSG00000037926.15	-0.518625	6.52886	0.0274952	0.114978
ENSMUSG00000034165.16	0.531917	6.09696	0.0274993	0.114978
ENSMUSG00000057897.14	1.17984	-0.424495	0.0275003	0.114978
ENSMUSG00000016252.7	-0.626433	4.62871	0.0275227	0.115048
ENSMUSG00000118487.1	-1.38592	0.403765	0.0275294	0.115052
NT.11123	-0.963473	2.44012	0.0275667	0.115183
ENSMUSG00000090733.6	-0.538476	6.5498	0.0275732	0.115186
ENSMUSG00000005980.15	-0.920127	2.14194	0.0275825	0.115201
ENSMUSG00000006273.14	-0.500566	6.96461	0.0276253	0.11531
ENSMUSG00000029777.10	-0.515097	8.39627	0.0276287	0.11531
NT.32991	1.08509	1.19193	0.0276333	0.11531
NT.14427	0.981831	2.37831	0.0276383	0.11531
ENSMUSG00000109709.1	-1.50457	2.20365	0.0276393	0.11531
ENSMUSG00000025735.13	-1.52252	0.430212	0.0276433	0.11531
ENSMUSG00000003154.15	0.641024	5.30759	0.0276571	0.115343
ENSMUSG00000024900.5	-0.629154	6.36488	0.0276927	0.115445
ENSMUSG00000032026.7	0.785509	6.42433	0.027693	0.115445
ENSMUSG00000040659.3	0.770693	5.07723	0.0277112	0.115482
ENSMUSG00000022770.17	0.506363	7.81551	0.0277136	0.115482
ENSMUSG00000038495.14	0.516042	6.98951	0.0277616	0.115658
ENSMUSG00000050914.16	-1.95885	1.63097	0.0278345	0.115937
ENSMUSG00000087142.7	-1.37701	-0.419928	0.0279137	0.116243
ENSMUSG00000023965.13	0.542447	5.34671	0.0279198	0.116244
ENSMUSG00000028524.21	-1.02763	1.47351	0.0279349	0.116282
ENSMUSG00000057778.14	0.642778	3.90896	0.0279698	0.116404
ENSMUSG00000058794.12	-1.17891	-0.484353	0.0280019	0.11649
NT.3743	0.972407	1.26827	0.0280023	0.11649
ENSMUSG00000097564.2	1.57581	-1.25239	0.0280187	0.116516
ENSMUSG00000022807.9	0.575008	5.56196	0.0280202	0.116516
ENSMUSG00000031714.9	0.557373	5.12935	0.028026	0.116516
ENSMUSG00000029206.13	1.54884	-1.42664	0.0280381	0.116541
ENSMUSG00000109727.1	-1.63892	-0.410809	0.0280766	0.116677
ENSMUSG00000044367.7	0.782896	3.51118	0.0280988	0.116745
NT.16230	1.3811	0.352984	0.0281524	0.116943
NT.19499	-1.36375	-0.442735	0.0281796	0.117032
ENSMUSG00000054932.6	-0.698723	3.89166	0.0281882	0.117039
ENSMUSG00000028954.11	0.540142	5.37344	0.0281931	0.117039
NT.26492	-1.47995	-0.0450793	0.0282488	0.117237
ENSMUSG00000024018.18	-0.789453	2.86985	0.0282548	0.117237
ENSMUSG00000027901.12	-2.29336	0.797227	0.0282585	0.117237
ENSMUSG00000051000.17	0.711129	3.92351	0.0282806	0.117305
ENSMUSG00000066637.2	-0.749858	2.8735	0.0283433	0.117538
ENSMUSG00000032384.16	0.631246	6.90328	0.0283504	0.117538
ENSMUSG00000036854.14	0.793367	3.14623	0.0283546	0.117538
ENSMUSG00000017667.9	0.545086	5.34991	0.0283743	0.117595
ENSMUSG00000100583.6	-1.34286	-0.628682	0.0284656	0.117931
ENSMUSG00000051285.17	0.889361	5.41467	0.028467	0.117931
ENSMUSG00000027378.16	0.573805	4.71472	0.0285074	0.118057
ENSMUSG00000029003.11	-0.687149	3.77528	0.0285093	0.118057
NT.12940	1.3918	-0.978437	0.0285441	0.118147
ENSMUSG00000033256.14	0.965218	2.971	0.0285554	0.118147
ENSMUSG00000036057.11	0.492108	7.35705	0.0285555	0.118147
ENSMUSG00000030315.15	0.526902	6.00099	0.0285572	0.118147
ENSMUSG00000001156.9	-0.711415	3.51319	0.0285609	0.118147
ENSMUSG00000102427.1	-2.47839	0.459482	0.0286032	0.118295
ENSMUSG00000015932.8	0.563471	9.59462	0.0286085	0.118295
ENSMUSG00000118399.1	-1.67935	-0.068147	0.0286168	0.118305
ENSMUSG00000105466.1	-1.52948	-1.01734	0.0286521	0.118426
ENSMUSG00000105637.1	1.49765	-1.45753	0.0286868	0.118545
ENSMUSG00000036995.7	0.958303	1.44769	0.0287193	0.118655
NT.6495	1.95569	-0.403584	0.0287442	0.118657
ENSMUSG00000005483.10	0.657523	5.98301	0.0287454	0.118657
NT.12691	-1.14391	-0.102388	0.0287485	0.118657
ENSMUSG00000026111.15	0.552533	4.97438	0.0287513	0.118657
ENSMUSG00000034341.17	0.497313	7.40117	0.0287542	0.118657
ENSMUSG00000020806.15	0.61206	6.85731	0.0287557	0.118657
NT.2871	-1.42912	-0.450342	0.0287881	0.118766
NT.33546	1.47181	1.07663	0.0288094	0.118814
NT.15326	1.21065	1.34553	0.0288116	0.118814
ENSMUSG00000103030.1	1.18492	-0.644055	0.0288507	0.118949
ENSMUSG00000028167.15	1.76109	-1.3714	0.0288562	0.118949
ENSMUSG00000041598.7	-0.594153	4.80311	0.028872	0.118989
ENSMUSG00000108753.1	-1.28941	0.819596	0.0289061	0.119105
ENSMUSG00000006205.13	1.78079	2.97071	0.0289518	0.119269
ENSMUSG00000026466.16	0.872511	6.17142	0.0289719	0.119327
NT.31794	-1.29394	0.357051	0.0289796	0.119334
ENSMUSG00000075705.12	0.559059	5.15533	0.0290224	0.119481
ENSMUSG00000021699.17	0.760236	5.07295	0.0290272	0.119481
NT.42	1.13889	4.51706	0.0290573	0.11958
ENSMUSG00000003031.14	-0.537764	6.58187	0.0290718	0.1196
NT.11614	0.806209	2.58022	0.0290742	0.1196
NT.15804	-1.20109	1.01547	0.0291025	0.119692
ENSMUSG00000026930.15	0.592412	4.65706	0.0291127	0.119709
ENSMUSG00000103525.1	-1.43459	0.903855	0.029157	0.119866
ENSMUSG00000069520.6	0.540304	5.64273	0.0291929	0.119989
ENSMUSG00000096449.2	1.19585	-0.0458614	0.0292874	0.120333
ENSMUSG00000033542.13	0.497896	8.43021	0.0292888	0.120333
ENSMUSG00000077382.1	-1.37805	-0.933341	0.0292996	0.120353
ENSMUSG00000085253.3	-1.82146	-1.46188	0.0294391	0.120901
ENSMUSG00000108563.1	-1.21863	2.10675	0.0294747	0.121003
ENSMUSG00000097772.7	-0.702872	3.56648	0.0294761	0.121003
NT.23156	-0.713008	5.23578	0.0294839	0.121011
ENSMUSG00000087263.1	-0.893638	2.26899	0.0295327	0.121186
ENSMUSG00000096986.2	1.59906	-1.20692	0.0295491	0.121228
ENSMUSG00000024485.16	-1.63088	0.512932	0.0295609	0.121252
ENSMUSG00000027858.13	-1.41168	-0.752838	0.0295744	0.121282
ENSMUSG00000028403.15	-0.568238	5.52548	0.0296134	0.121417
NT.14032	1.21939	0.341626	0.0296315	0.121466
ENSMUSG00000002763.16	-0.709874	5.34472	0.0296599	0.121557
ENSMUSG00000085765.1	-1.46594	-0.281331	0.0296947	0.121675
ENSMUSG00000084799.7	-0.981093	1.53711	0.0297154	0.121735
ENSMUSG00000028926.15	2.04567	0.456529	0.0297578	0.121883
ENSMUSG00000099631.1	1.47614	-1.44598	0.029797	0.121995
ENSMUSG00000101111.1	0.618111	5.05789	0.0297972	0.121995
ENSMUSG00000032114.9	-0.769961	3.42671	0.0298085	0.122016
ENSMUSG00000042579.2	0.820393	2.69403	0.0298398	0.122095
ENSMUSG00000009739.17	1.46741	3.06634	0.0298401	0.122095
NT.29661	1.11657	1.30128	0.0298479	0.122102
ENSMUSG00000114419.1	-1.27693	-0.492021	0.0299104	0.122332
NT.28304	1.20195	2.36678	0.0299381	0.12242
ENSMUSG00000024982.10	-0.519828	7.15409	0.0299974	0.122638
ENSMUSG00000049939.6	-1.66973	2.33275	0.0300967	0.123019
ENSMUSG00000033717.6	-1.33408	0.767989	0.030112	0.123056
ENSMUSG00000105970.1	-1.35308	2.18238	0.0301262	0.123088
ENSMUSG00000028641.16	0.724932	4.02779	0.0301746	0.123258
ENSMUSG00000067006.12	-2.17061	0.332018	0.0301801	0.123258
ENSMUSG00000020640.10	0.496021	7.14818	0.0302072	0.123344
ENSMUSG00000117412.1	-1.06065	1.37008	0.0302478	0.123484
NT.2103	-0.887378	2.04139	0.030261	0.123513
ENSMUSG00000080966.1	1.16021	-0.342139	0.03033	0.123725
ENSMUSG00000081602.1	-2.47337	0.901939	0.0303333	0.123725
NT.8529	1.033	0.880556	0.0303369	0.123725
NT.258	-1.8399	1.13145	0.030338	0.123725
NT.15121	-1.15885	-0.184148	0.0303455	0.123731
ENSMUSG00000031668.14	0.554251	4.93528	0.030371	0.123804
ENSMUSG00000085250.1	-1.18704	0.0153182	0.030376	0.123804
ENSMUSG00000025742.5	0.702729	6.14002	0.0303935	0.12385
ENSMUSG00000041571.9	0.583161	5.01279	0.0304091	0.123888
ENSMUSG00000031787.8	0.653164	4.41679	0.0304716	0.124093
NT.13041	-2.50352	0.321288	0.0304717	0.124093
ENSMUSG00000001018.15	0.530398	5.93966	0.0304905	0.12413
ENSMUSG00000024442.6	-0.54059	5.15226	0.0304934	0.12413
ENSMUSG00000044641.7	-0.687354	6.05548	0.0305059	0.124156
ENSMUSG00000047459.14	0.533739	6.2795	0.030513	0.124159
ENSMUSG00000017057.9	0.840657	2.24133	0.0305224	0.124172
ENSMUSG00000020048.13	0.500633	8.88021	0.0306054	0.124481
ENSMUSG00000101662.1	-2.35491	0.427634	0.0306108	0.124481
ENSMUSG00000053208.10	1.36492	-1.33795	0.0306253	0.124503
ENSMUSG00000097908.7	0.883426	3.78384	0.0306286	0.124503
ENSMUSG00000106696.1	-1.38325	0.611716	0.0307131	0.12482
ENSMUSG00000105519.1	-1.16739	0.409542	0.0307192	0.12482
ENSMUSG00000031357.3	0.534375	5.42412	0.03073	0.124838
ENSMUSG00000086387.1	-1.83498	0.160175	0.0307905	0.125058
ENSMUSG00000002812.4	0.498915	7.95033	0.0307965	0.125058
ENSMUSG00000034653.11	-0.603024	5.68559	0.0308525	0.125224
ENSMUSG00000023830.14	0.670563	7.28813	0.0308556	0.125224
ENSMUSG00000022246.14	0.539224	6.62786	0.0308565	0.125224
ENSMUSG00000061111.8	0.811984	4.66293	0.0308699	0.125253
NT.8059	-1.57433	-0.0740123	0.0309012	0.125355
ENSMUSG00000107118.1	-1.0886	2.21754	0.0309215	0.125412
ENSMUSG00000021139.17	-1.31189	-0.268362	0.0309392	0.125455
ENSMUSG00000072235.6	1.33355	5.53643	0.0309448	0.125455
ENSMUSG00000024410.15	0.566024	4.82687	0.0309672	0.12552
NT.13539	-1.0382	1.08366	0.0310218	0.125716
ENSMUSG00000036371.6	-0.598649	8.09339	0.031043	0.125766
ENSMUSG00000105374.1	1.11671	-0.0493901	0.0310469	0.125766
ENSMUSG00000081239.3	1.45572	0.825209	0.0310863	0.125901
NT.31120	0.979474	1.12156	0.0311168	0.125983
ENSMUSG00000109455.1	1.22044	-0.431322	0.0311193	0.125983
NT.22200	-1.39074	-1.2289	0.0311982	0.126277
ENSMUSG00000066749.3	-1.13935	0.103846	0.0312115	0.126305
ENSMUSG00000021171.8	-0.628088	7.80647	0.0312344	0.126335
ENSMUSG00000102951.1	-1.59423	-0.175686	0.0312401	0.126335
ENSMUSG00000026028.12	0.583533	7.28871	0.0312451	0.126335
ENSMUSG00000066800.11	-1.01696	3.37367	0.0312475	0.126335
ENSMUSG00000026672.11	-0.60786	6.36383	0.0312507	0.126335
ENSMUSG00000015085.8	-1.15641	1.05213	0.0312669	0.126371
ENSMUSG00000024164.15	-0.711134	4.86009	0.0312722	0.126371
ENSMUSG00000033722.9	1.39335	-0.813472	0.0312879	0.126409
ENSMUSG00000024253.9	1.0063	2.90431	0.0313027	0.126443
ENSMUSG00000103199.1	-1.14362	0.480969	0.0313826	0.12674
NT.25026	-1.32247	0.0310901	0.0314227	0.126876
ENSMUSG00000041763.14	0.563149	7.93036	0.0314627	0.127012
NT.6993	-0.660643	3.77648	0.0314732	0.127028
ENSMUSG00000099104.1	1.78338	1.37859	0.0314866	0.127056
ENSMUSG00000056492.6	1.71939	0.781807	0.0315516	0.127293
ENSMUSG00000037750.16	0.570258	5.89839	0.0315634	0.127315
ENSMUSG00000020400.17	0.785339	6.68147	0.031607	0.127437
ENSMUSG00000097415.2	0.89914	5.73378	0.0316075	0.127437
ENSMUSG00000074006.3	-0.831694	2.21874	0.0316129	0.127437
NT.32481	-1.53999	-1.36036	0.0316411	0.127505
ENSMUSG00000022554.7	-0.573808	4.80921	0.0316426	0.127505
ENSMUSG00000036712.15	0.798832	6.60283	0.0316611	0.127554
ENSMUSG00000102451.1	-1.66699	1.22804	0.0316726	0.127566
NT.9154	-0.939521	2.97307	0.0316777	0.127566
ENSMUSG00000082931.1	-1.46916	-0.868184	0.0316833	0.127566
ENSMUSG00000012076.8	0.643448	5.10225	0.0317509	0.127812
ENSMUSG00000022905.12	0.638567	6.94233	0.0317903	0.127945
ENSMUSG00000025266.11	0.511132	7.21375	0.0318601	0.128179
ENSMUSG00000046861.9	0.596962	4.09367	0.0318614	0.128179
ENSMUSG00000102691.1	1.18408	0.389448	0.031875	0.128208
ENSMUSG00000109165.1	-1.42597	-0.302656	0.0319125	0.128333
ENSMUSG00000036299.5	0.543147	6.02827	0.0319825	0.128589
ENSMUSG00000028484.16	-0.620867	6.13416	0.0319902	0.128594
ENSMUSG00000027531.16	-0.52003	6.17119	0.0320175	0.128677
ENSMUSG00000029298.15	-1.54148	-0.339267	0.0320703	0.128842
ENSMUSG00000037697.19	0.582986	4.69452	0.0320773	0.128842
ENSMUSG00000021607.9	0.638812	5.15886	0.032082	0.128842
ENSMUSG00000052837.6	0.513655	8.61223	0.0320844	0.128842
ENSMUSG00000063077.15	0.497015	7.56311	0.0321206	0.128962
ENSMUSG00000042042.14	-0.573307	5.22056	0.0321579	0.129085
ENSMUSG00000069631.14	0.586984	4.23463	0.0321676	0.129098
ENSMUSG00000025736.15	-0.694852	3.45845	0.0321776	0.1291
NT.33147	-1.23129	0.390868	0.032181	0.1291
ENSMUSG00000052917.15	-0.769222	4.88004	0.0321956	0.129132
ENSMUSG00000108617.1	-1.42179	-1.19778	0.0322218	0.129193
ENSMUSG00000039556.16	1.03198	0.859493	0.0322236	0.129193
NT.2486	-0.763734	3.04796	0.0322737	0.129368
NT.10335	1.24982	0.0679109	0.0322912	0.129412
ENSMUSG00000027810.14	-0.532158	6.83699	0.0323085	0.129433
ENSMUSG00000020903.13	0.632241	4.61806	0.0323095	0.129433
NT.26803	-1.05039	2.26465	0.032329	0.129485
ENSMUSG00000105813.1	0.969564	1.54122	0.0323833	0.129677
ENSMUSG00000005045.16	-1.46224	1.87905	0.0324063	0.129743
ENSMUSG00000087721.1	1.22752	-0.382298	0.03245	0.129891
ENSMUSG00000112745.1	-1.80119	1.9552	0.0324985	0.130059
ENSMUSG00000080832.4	1.04206	2.40559	0.0325058	0.130062
ENSMUSG00000026556.15	0.808873	3.17292	0.0325522	0.130222
ENSMUSG00000040936.15	-0.810632	2.93666	0.0326067	0.130414
ENSMUSG00000062611.4	-0.55483	4.72549	0.0326485	0.130555
ENSMUSG00000001497.18	-1.31979	2.07969	0.0326705	0.130616
ENSMUSG00000057789.14	0.796171	6.88665	0.0326845	0.130646
ENSMUSG00000031433.15	0.607642	4.73011	0.0327093	0.130719
NT.13307	-1.12352	-0.356583	0.0327781	0.13096
ENSMUSG00000064871.1	-1.26414	-0.490494	0.0327851	0.13096
ENSMUSG00000036968.15	0.703697	3.58236	0.0327893	0.13096
ENSMUSG00000109434.1	-1.6587	-0.631455	0.0328655	0.131237
ENSMUSG00000102278.1	-0.959684	1.25078	0.0328719	0.131237
ENSMUSG00000068966.10	0.570639	4.40888	0.0328883	0.131276
ENSMUSG00000116815.1	1.40769	-1.06893	0.0329442	0.131473
ENSMUSG00000024012.18	0.474626	7.98984	0.0329572	0.131499
ENSMUSG00000037239.8	0.898184	4.51875	0.0329681	0.131504
ENSMUSG00000103731.1	-1.31286	-0.271139	0.0329717	0.131504
NT.2091	1.46388	0.661232	0.0330002	0.131591
ENSMUSG00000024359.10	-0.472582	9.45567	0.0330382	0.131716
ENSMUSG00000032235.15	-0.62996	4.78795	0.033083	0.131841
ENSMUSG00000010277.7	-0.490293	8.61389	0.0330865	0.131841
ENSMUSG00000030059.15	0.496672	6.80412	0.0330896	0.131841
ENSMUSG00000039831.16	1.70541	3.48944	0.0330961	0.131841
ENSMUSG00000028277.13	0.619775	6.27271	0.0331078	0.131862
ENSMUSG00000115829.1	-1.52659	-1.37271	0.0331269	0.131912
ENSMUSG00000101970.7	-1.0151	3.57121	0.0331498	0.131976
ENSMUSG00000102919.1	-1.34594	1.38884	0.0331656	0.132013
ENSMUSG00000083219.1	1.20324	-0.233068	0.0332088	0.132158
ENSMUSG00000068267.5	0.880843	1.97882	0.0332608	0.132339
ENSMUSG00000038366.15	-0.597339	9.34087	0.033317	0.132536
NT.12304	-1.52855	-0.437695	0.0333707	0.132711
NT.12792	1.23644	-0.158724	0.0333744	0.132711
NT.28499	-1.3231	0.106962	0.0333926	0.132756
ENSMUSG00000027663.12	0.624554	7.7021	0.033399	0.132756
NT.33621	-1.14134	1.19313	0.03343	0.132844
ENSMUSG00000031536.6	0.584216	4.45354	0.0334344	0.132844
ENSMUSG00000118245.1	-1.37333	-0.753968	0.0334668	0.132946
ENSMUSG00000020183.11	1.00539	0.997274	0.0335018	0.133012
ENSMUSG00000036473.16	0.588779	4.66554	0.0335029	0.133012
ENSMUSG00000036181.2	-0.829982	7.70691	0.0335036	0.133012
ENSMUSG00000001127.12	0.524086	6.0929	0.0335894	0.133326
ENSMUSG00000038042.11	0.731288	2.98589	0.0336041	0.133347
ENSMUSG00000114019.1	1.1805	0.1016	0.0336079	0.133347
NT.21779	-1.0035	1.72605	0.0336301	0.133408
NT.31189	-1.027	0.67048	0.0336732	0.133553
NT.1224	-1.14053	-0.187554	0.0337004	0.133611
NT.28753	-1.09791	0.252492	0.0337014	0.133611
ENSMUSG00000041921.16	-0.587227	4.36047	0.0337357	0.133695
ENSMUSG00000103032.1	1.0656	0.110154	0.0337381	0.133695
ENSMUSG00000055370.3	-1.88224	0.318096	0.0337525	0.133695
ENSMUSG00000021365.15	0.658231	5.93128	0.0337615	0.133695
ENSMUSG00000031622.16	0.525033	6.4484	0.0337623	0.133695
ENSMUSG00000010608.15	-0.536955	7.52878	0.0337673	0.133695
ENSMUSG00000099419.1	-1.94996	1.21776	0.0337694	0.133695
ENSMUSG00000020859.16	0.475462	8.0938	0.0337867	0.133712
ENSMUSG00000049871.14	1.4627	1.23658	0.0337871	0.133712
NT.7923	1.12074	-0.46119	0.0338394	0.133892
ENSMUSG00000104107.1	-1.397	0.939159	0.0338475	0.133897
ENSMUSG00000085133.2	-0.868806	3.69021	0.0339066	0.134068
NT.23744	-1.5615	-0.612974	0.033907	0.134068
ENSMUSG00000109326.1	1.33143	-1.0401	0.0339108	0.134068
ENSMUSG00000075511.9	-1.70401	2.3046	0.0340074	0.134423
ENSMUSG00000028811.11	-0.546825	6.17317	0.0340154	0.134428
ENSMUSG00000055024.12	-0.495538	8.1989	0.0340402	0.134499
NT.28926	2.2455	1.34863	0.0340586	0.134545
NT.10402	1.28793	-1.18896	0.0340987	0.134677
ENSMUSG00000106904.1	-0.930226	1.90086	0.0341239	0.13475
NT.30049	-1.11452	0.387569	0.034136	0.134771
ENSMUSG00000048550.17	0.558324	4.59607	0.0341849	0.134937
ENSMUSG00000027071.14	-1.61914	-1.07965	0.0341984	0.134964
ENSMUSG00000027238.17	-1.43621	-0.50768	0.0342227	0.135013
ENSMUSG00000104876.1	1.66736	-0.217696	0.0342244	0.135013
ENSMUSG00000080712.3	-1.17882	0.599292	0.0342823	0.135206
NT.7051	1.54851	-1.56822	0.0342907	0.135206
ENSMUSG00000093424.3	-1.38223	0.891062	0.0342938	0.135206
ENSMUSG00000064899.1	-1.32575	-0.498075	0.0343257	0.135305
ENSMUSG00000084946.2	-1.18702	0.353226	0.0343514	0.13538
ENSMUSG00000109679.1	-1.1076	0.291021	0.0343677	0.135417
NT.7905	-1.61093	1.11334	0.0343816	0.135445
ENSMUSG00000103857.1	-1.43966	-1.07865	0.0344163	0.135555
NT.10932	1.03889	1.10308	0.0345586	0.136089
ENSMUSG00000085704.1	-0.824593	2.41268	0.0345827	0.136157
ENSMUSG00000108435.1	-1.15652	-0.621238	0.0346261	0.1363
NT.12232	-0.893202	1.89693	0.0346749	0.136464
ENSMUSG00000084669.1	-2.85197	-0.472498	0.0346815	0.136464
ENSMUSG00000114602.1	-1.08452	0.10081	0.0347247	0.136608
ENSMUSG00000097503.2	1.07847	0.904819	0.034743	0.136653
ENSMUSG00000000901.17	1.05584	3.79084	0.0347555	0.136675
ENSMUSG00000065847.1	-1.37169	-0.85991	0.0347718	0.136712
NT.7107	-1.00577	1.03641	0.0347943	0.136765
ENSMUSG00000025785.5	-0.594241	4.58398	0.0347991	0.136765
ENSMUSG00000091383.2	-0.852879	5.78219	0.0348145	0.136799
ENSMUSG00000105877.1	1.39213	-1.29737	0.0348319	0.136831
ENSMUSG00000106885.1	1.60458	-1.47892	0.0348365	0.136831
ENSMUSG00000003549.9	0.597417	4.51453	0.0348904	0.137016
NT.6973	0.819338	2.20727	0.0349349	0.137163
ENSMUSG00000027259.15	-0.611199	4.06678	0.0349444	0.137174
ENSMUSG00000017314.12	0.564168	4.44718	0.0349534	0.137182
ENSMUSG00000034243.17	0.583298	6.70669	0.0349674	0.13721
ENSMUSG00000060681.15	0.538507	4.85754	0.0349818	0.137239
NT.16146	-1.45306	2.56874	0.0349975	0.137274
ENSMUSG00000046962.16	0.520748	5.852	0.0350195	0.137333
ENSMUSG00000097183.2	0.87161	1.8539	0.0350309	0.137342
ENSMUSG00000110404.1	1.24697	-0.514892	0.0350355	0.137342
ENSMUSG00000010660.3	-2.05442	-0.492433	0.0350726	0.13746
ENSMUSG00000031539.6	0.855133	4.00747	0.0350848	0.137481
ENSMUSG00000105707.1	-1.66095	-0.458304	0.0351003	0.137515
NT.3906	-1.50943	-1.51335	0.0351132	0.137538
ENSMUSG00000088302.1	1.13008	-0.413434	0.0351233	0.137551
ENSMUSG00000031983.7	0.525189	5.93694	0.0351495	0.137626
ENSMUSG00000026269.14	0.609402	6.69176	0.0351704	0.137681
ENSMUSG00000060012.9	-0.667921	4.93871	0.0351916	0.137737
NT.7201	-1.14168	0.258022	0.0352033	0.137756
ENSMUSG00000097251.2	1.25199	-0.340347	0.0353641	0.138339
ENSMUSG00000020044.13	-2.26925	0.370072	0.0353709	0.138339
ENSMUSG00000102621.1	-1.41776	0.283615	0.0353733	0.138339
ENSMUSG00000109297.1	1.93109	-1.48631	0.0354762	0.138711
ENSMUSG00000019564.12	1.36075	4.70632	0.0354824	0.138711
ENSMUSG00000081707.1	-1.63307	-1.29412	0.0355465	0.138935
ENSMUSG00000106262.1	-1.32764	0.491864	0.0355827	0.139049
ENSMUSG00000028782.14	0.89415	3.91672	0.0355982	0.139082
ENSMUSG00000103611.1	-1.48765	-0.142846	0.0356283	0.139172
ENSMUSG00000027371.10	-1.11436	2.20886	0.035636	0.139176
ENSMUSG00000047547.14	0.866756	5.88856	0.0356506	0.139205
ENSMUSG00000036764.12	1.01485	0.922245	0.0357017	0.139343
ENSMUSG00000093686.1	-0.792611	2.46496	0.0357058	0.139343
ENSMUSG00000107411.1	-1.20777	0.199705	0.035707	0.139343
ENSMUSG00000083394.2	-0.880289	1.79973	0.0357599	0.139522
ENSMUSG00000025025.14	-0.909816	5.04532	0.0358047	0.13967
ENSMUSG00000027951.16	0.498483	6.13107	0.0358227	0.139713
ENSMUSG00000114399.1	-1.32868	-0.888855	0.0358494	0.139789
ENSMUSG00000036202.16	-0.501384	8.01011	0.0358566	0.13979
ENSMUSG00000075389.3	-0.899307	1.67399	0.0359259	0.140033
NT.16312	-1.69801	0.598681	0.0359879	0.140247
ENSMUSG00000021302.10	0.577074	5.95622	0.0360373	0.140412
ENSMUSG00000098893.1	-0.990629	1.94611	0.0360812	0.140556
ENSMUSG00000113428.1	0.764015	2.57648	0.0362105	0.141014
ENSMUSG00000083306.1	-1.71704	-1.09816	0.0362228	0.141014
ENSMUSG00000025068.8	0.611868	9.55972	0.0362268	0.141014
ENSMUSG00000070315.12	-0.794759	2.52091	0.036227	0.141014
ENSMUSG00000024736.15	0.497979	7.43824	0.0362469	0.141041
ENSMUSG00000028656.14	0.48345	8.1263	0.0362517	0.141041
ENSMUSG00000069270.6	-0.557958	4.41438	0.0362651	0.141041
ENSMUSG00000030323.13	0.596307	4.26366	0.036267	0.141041
ENSMUSG00000021057.15	-1.28345	0.780335	0.0362695	0.141041
NT.13600	1.40493	-1.54066	0.0362848	0.141073
ENSMUSG00000040675.17	-0.489234	6.49836	0.0363026	0.141115
ENSMUSG00000058173.12	0.933531	1.95389	0.0363344	0.141182
ENSMUSG00000024799.16	-0.68462	4.67958	0.0363384	0.141182
ENSMUSG00000050621.7	-0.495241	6.90163	0.0363413	0.141182
ENSMUSG00000035936.6	1.25929	-0.0619568	0.0364313	0.141504
ENSMUSG00000118140.1	-1.31626	0.486588	0.0364496	0.141543
ENSMUSG00000028436.8	0.51988	5.68228	0.0364554	0.141543
ENSMUSG00000038648.5	0.798367	6.44316	0.0364803	0.141612
ENSMUSG00000038780.14	0.610309	7.32639	0.0365025	0.141652
ENSMUSG00000047428.14	-2.82195	3.73792	0.0365048	0.141652
ENSMUSG00000047881.14	0.553662	4.9791	0.0365134	0.141657
ENSMUSG00000081436.1	1.07624	0.145644	0.0365209	0.141659
ENSMUSG00000107810.1	1.04227	0.737664	0.0365383	0.141699
ENSMUSG00000033233.17	0.839145	3.03013	0.0365532	0.141724
NT.34007	-0.563445	9.41645	0.0365589	0.141724
ENSMUSG00000089281.1	1.05295	0.621243	0.0366381	0.142003
NT.20882	-1.27659	0.854964	0.0366629	0.142032
ENSMUSG00000108042.1	-1.12766	1.04163	0.0366634	0.142032
ENSMUSG00000037523.13	0.548467	5.51374	0.0366731	0.142032
ENSMUSG00000031295.13	-0.52877	4.97417	0.0366742	0.142032
NT.6315	-0.783405	2.55644	0.0367687	0.14237
ENSMUSG00000109638.1	-1.3358	0.747377	0.0367762	0.142372
ENSMUSG00000101599.1	-1.17234	3.24575	0.0368021	0.142444
NT.13164	1.66104	-1.53233	0.0368468	0.14259
ENSMUSG00000020439.17	0.831555	7.07857	0.0368637	0.142627
ENSMUSG00000054428.12	-0.589101	5.14914	0.0368773	0.142653
ENSMUSG00000062210.13	-0.513803	5.33635	0.036917	0.142778
ENSMUSG00000027900.15	-0.848558	5.88199	0.0369359	0.142824
ENSMUSG00000027699.19	-0.780596	7.98812	0.0369696	0.142926
ENSMUSG00000021690.10	0.527202	6.35418	0.037009	0.143051
ENSMUSG00000028576.12	0.59263	4.09259	0.0370283	0.143067
ENSMUSG00000115210.1	-1.16652	0.913877	0.0370284	0.143067
ENSMUSG00000024298.15	-0.468074	7.86111	0.0370432	0.143067
ENSMUSG00000105976.1	-1.38584	-1.46019	0.0370529	0.143067
ENSMUSG00000039230.14	0.516125	6.93745	0.0370547	0.143067
ENSMUSG00000025477.14	0.586181	6.00795	0.037068	0.143067
ENSMUSG00000028518.8	0.654663	3.90903	0.0370733	0.143067
ENSMUSG00000074476.6	-1.06218	4.15442	0.0370769	0.143067
ENSMUSG00000017548.15	-0.594726	7.82119	0.037078	0.143067
ENSMUSG00000044390.5	-1.02074	1.23311	0.0370941	0.143102
ENSMUSG00000068877.12	-1.6276	1.40095	0.0371207	0.143177
ENSMUSG00000025220.8	-0.648043	8.05058	0.0371453	0.143244
ENSMUSG00000015599.9	-1.28742	-0.667413	0.0371542	0.143251
ENSMUSG00000047807.10	-1.77419	0.175506	0.0371902	0.143362
ENSMUSG00000034863.9	0.508688	5.7135	0.0372242	0.143465
ENSMUSG00000034235.17	0.634881	4.35032	0.0372957	0.143687
NT.15207	-0.563126	6.18702	0.0372962	0.143687
ENSMUSG00000085101.7	1.19155	-0.315395	0.0373094	0.143698
ENSMUSG00000022893.14	0.996036	0.766323	0.0373136	0.143698
NT.208	0.981658	0.746791	0.0373417	0.143779
ENSMUSG00000018821.3	-0.523716	5.9821	0.037383	0.14391
ENSMUSG00000018800.14	-0.581203	5.9401	0.0373906	0.143911
ENSMUSG00000037977.6	2.0319	-0.550544	0.0373982	0.143913
ENSMUSG00000040943.12	-1.00562	5.51453	0.0374072	0.143919
ENSMUSG00000022799.4	1.36645	4.77138	0.0374651	0.144115
ENSMUSG00000064215.13	1.29286	1.40907	0.0375371	0.144363
ENSMUSG00000088230.1	-1.55223	-0.808778	0.0375926	0.144549
ENSMUSG00000090150.10	0.714816	4.21762	0.0376288	0.14466
NT.2061	-0.819932	3.98715	0.0377957	0.145274
ENSMUSG00000026003.5	0.555065	7.37415	0.0378311	0.145366
ENSMUSG00000107048.1	-1.36586	0.303534	0.0378344	0.145366
ENSMUSG00000104016.1	-1.42278	-0.650313	0.0378765	0.145478
ENSMUSG00000021900.10	-0.700182	3.21271	0.037878	0.145478
ENSMUSG00000092183.1	1.05777	0.184367	0.0378955	0.145517
NT.32590	1.1611	-0.724874	0.0379095	0.145543
ENSMUSG00000015653.13	-0.622883	8.10212	0.0379961	0.145825
ENSMUSG00000082926.3	-1.26765	-0.225782	0.0379977	0.145825
ENSMUSG00000030583.16	-0.460369	7.89748	0.0380576	0.146027
NT.5799	1.17348	-0.891278	0.038114	0.146215
ENSMUSG00000039182.6	0.675108	3.77789	0.0381709	0.146403
ENSMUSG00000025757.12	-0.585943	8.58999	0.0381776	0.146403
ENSMUSG00000005718.8	-0.874629	4.64864	0.0382047	0.146478
ENSMUSG00000114279.1	-1.06961	5.5368	0.0382639	0.146674
ENSMUSG00000108780.1	-1.64074	1.86827	0.0382704	0.146674
ENSMUSG00000049288.4	0.883998	5.35061	0.0383013	0.146764
ENSMUSG00000016128.14	0.865564	5.72681	0.0383506	0.146919
ENSMUSG00000086050.1	-1.52458	-0.568719	0.0383565	0.146919
ENSMUSG00000057863.6	-0.554599	6.32239	0.0383776	0.146971
ENSMUSG00000081394.1	-1.41761	0.995722	0.0384233	0.147118
ENSMUSG00000024789.13	0.731149	7.47072	0.038447	0.147181
ENSMUSG00000102672.1	-1.13686	0.919027	0.038506	0.147372
ENSMUSG00000045867.10	-0.844549	2.53299	0.0385119	0.147372
ENSMUSG00000021552.7	0.635013	3.92817	0.0385442	0.147428
ENSMUSG00000025027.18	0.459851	7.83278	0.038545	0.147428
ENSMUSG00000054203.7	1.70751	-0.956049	0.0385485	0.147428
ENSMUSG00000037816.10	0.599435	3.89637	0.0386101	0.147635
ENSMUSG00000062949.13	0.675465	5.25944	0.0386381	0.147713
ENSMUSG00000004317.14	0.656457	7.0759	0.0386698	0.147806
ENSMUSG00000030319.8	-1.08238	0.534081	0.0387136	0.147945
ENSMUSG00000028878.11	0.554151	4.87456	0.0387482	0.148049
ENSMUSG00000086012.2	-3.24448	0.284926	0.038846	0.148394
ENSMUSG00000028553.12	-1.54261	0.650254	0.0388769	0.148465
ENSMUSG00000116010.1	0.85486	1.87639	0.0388793	0.148465
ENSMUSG00000024049.15	1.32727	-0.465985	0.0389327	0.148609
ENSMUSG00000110003.1	1.49961	-1.27149	0.0389381	0.148609
ENSMUSG00000022858.16	-0.558652	7.33369	0.0389395	0.148609
ENSMUSG00000025354.5	0.488192	6.44062	0.0389504	0.148622
NT.3522	-0.947163	1.77079	0.0389805	0.148697
ENSMUSG00000023845.7	0.520102	8.60189	0.0389849	0.148697
ENSMUSG00000034786.17	-1.0984	0.571214	0.0390148	0.148782
ENSMUSG00000096094.2	1.95783	-1.20406	0.0391076	0.149108
ENSMUSG00000085457.3	0.85907	2.04789	0.0391342	0.14918
ENSMUSG00000083557.1	-0.78568	2.91615	0.0391587	0.149245
ENSMUSG00000040407.18	-0.530003	6.68336	0.039195	0.149349
ENSMUSG00000097546.1	-1.19372	1.26803	0.039201	0.149349
ENSMUSG00000085054.2	-1.22765	0.546688	0.039215	0.149374
ENSMUSG00000020553.8	0.566713	4.22665	0.0392457	0.149462
ENSMUSG00000083022.1	-0.609963	3.95092	0.0393323	0.149764
ENSMUSG00000022766.14	-1.93294	-0.590607	0.0393455	0.149785
ENSMUSG00000018322.10	0.515311	5.91149	0.0394701	0.150231
ENSMUSG00000035107.13	0.919135	7.7417	0.0394808	0.150243
ENSMUSG00000019590.16	-0.600741	5.0293	0.0395162	0.150349
ENSMUSG00000115681.1	-2.14146	0.362504	0.0395291	0.150369
NT.15556	2.0822	-1.04026	0.0395409	0.150385
ENSMUSG00000107971.1	-0.954498	1.53609	0.0395484	0.150385
NT.20426	1.59764	-1.18332	0.0395878	0.150505
ENSMUSG00000102009.6	-1.45588	2.91256	0.039595	0.150505
ENSMUSG00000110444.1	0.5674	4.39784	0.0396121	0.150541
ENSMUSG00000045503.16	-0.595437	4.27132	0.0397502	0.151037
ENSMUSG00000030878.11	0.956858	4.85734	0.0397658	0.151067
ENSMUSG00000019986.17	0.759573	3.11416	0.0398118	0.151213
ENSMUSG00000028495.14	-0.477581	7.92134	0.0398303	0.151255
ENSMUSG00000026767.12	0.539169	5.46307	0.0399011	0.151437
ENSMUSG00000087492.2	-1.49604	-1.25821	0.0399279	0.151437
ENSMUSG00000063021.3	-1.14149	5.22236	0.0399312	0.151437
ENSMUSG00000075289.5	0.993108	0.683764	0.0399321	0.151437
NT.25001	1.17385	-0.574509	0.0399324	0.151437
ENSMUSG00000104721.1	-1.25556	0.0733329	0.0399424	0.151437
ENSMUSG00000025185.14	0.877333	6.70614	0.039943	0.151437
ENSMUSG00000027006.13	0.518929	7.89195	0.0399456	0.151437
ENSMUSG00000030068.4	-1.53807	1.56223	0.0399467	0.151437
ENSMUSG00000079143.3	-1.48658	1.22859	0.0399877	0.151564
ENSMUSG00000113898.1	-1.35316	1.3103	0.040047	0.151759
ENSMUSG00000055538.7	-1.82235	2.98487	0.0400718	0.151824
ENSMUSG00000034487.4	0.540993	5.5209	0.0401001	0.151903
ENSMUSG00000114541.1	1.12878	-0.0445334	0.0401665	0.15211
ENSMUSG00000102704.1	-1.18864	0.428917	0.0401701	0.15211
ENSMUSG00000108954.1	-1.40492	1.70807	0.0403429	0.152731
ENSMUSG00000041773.8	0.532469	6.93881	0.0403652	0.152731
NT.8994	-1.93078	-0.689887	0.0403667	0.152731
ENSMUSG00000039849.6	-0.530037	5.60732	0.0403729	0.152731
ENSMUSG00000074553.4	-0.843138	1.87192	0.0403738	0.152731
ENSMUSG00000024052.17	-0.484131	6.30149	0.0403799	0.152731
ENSMUSG00000032402.12	-0.505933	7.21281	0.0404454	0.152941
ENSMUSG00000074909.5	-0.551913	5.48942	0.0404509	0.152941
NT.14129	0.837379	2.55163	0.0404863	0.153046
ENSMUSG00000020303.2	1.79893	0.754825	0.0404991	0.153065
ENSMUSG00000097970.1	-1.27615	1.05825	0.040578	0.153334
ENSMUSG00000038235.4	0.472292	7.63285	0.0406137	0.15341
ENSMUSG00000104973.1	-1.36219	-0.188136	0.0406173	0.15341
ENSMUSG00000020804.12	1.28375	0.0723016	0.0406278	0.15341
ENSMUSG00000033739.8	0.74967	2.85557	0.040629	0.15341
ENSMUSG00000002668.8	-1.01614	1.25321	0.0406763	0.15356
ENSMUSG00000041215.16	-0.581638	6.25704	0.0406845	0.153562
ENSMUSG00000008575.17	0.508163	7.37643	0.0407061	0.153614
ENSMUSG00000018931.3	0.706352	5.20295	0.0407316	0.153681
ENSMUSG00000022505.9	1.12579	0.110358	0.040787	0.153861
ENSMUSG00000100768.1	-1.45315	-1.55378	0.0408024	0.153865
ENSMUSG00000118204.1	-1.1137	1.93228	0.0408089	0.153865
ENSMUSG00000060771.14	0.923968	2.32619	0.0408111	0.153865
ENSMUSG00000082383.2	-1.41293	-1.08852	0.0408339	0.153921
ENSMUSG00000102425.1	1.7647	-1.18097	0.0409358	0.154276
ENSMUSG00000097296.1	-1.00179	1.17758	0.0409662	0.154362
ENSMUSG00000046634.12	2.66089	1.13045	0.0410102	0.154486
ENSMUSG00000083097.3	-0.512171	5.0941	0.0410147	0.154486
ENSMUSG00000054693.14	0.453345	8.05744	0.0410364	0.154538
ENSMUSG00000113722.1	1.25364	1.53404	0.0410604	0.1546
ENSMUSG00000085614.1	-1.23761	-0.22067	0.0410844	0.154661
ENSMUSG00000068206.13	-0.815929	3.34027	0.0410934	0.154665
ENSMUSG00000046897.17	-0.537357	6.25138	0.0411109	0.154676
ENSMUSG00000029148.15	0.503552	6.0525	0.0411118	0.154676
ENSMUSG00000066877.11	0.612362	5.95617	0.0411195	0.154676
ENSMUSG00000070972.13	0.822951	3.5021	0.0411273	0.154676
ENSMUSG00000025060.15	-0.45296	8.43752	0.0411354	0.154677
ENSMUSG00000102982.1	-1.50186	0.395019	0.041252	0.155086
ENSMUSG00000104170.1	-1.57056	-0.524977	0.041267	0.155113
ENSMUSG00000005107.13	-0.741122	3.32458	0.041284	0.155148
NT.11856	-1.52294	1.10586	0.0413609	0.155394
ENSMUSG00000092455.1	-1.32068	0.235231	0.0413669	0.155394
ENSMUSG00000087088.2	1.36187	-0.0192754	0.0413767	0.155394
ENSMUSG00000022421.19	1.16107	6.36329	0.0413808	0.155394
ENSMUSG00000022973.18	0.497882	5.83878	0.0414377	0.155579
ENSMUSG00000016028.10	-0.526899	7.86246	0.0414534	0.155608
ENSMUSG00000086873.1	-1.47021	-1.54573	0.041742	0.156662
NT.14494	1.51135	-1.51397	0.0417684	0.156702
ENSMUSG00000102759.1	1.51135	-1.51397	0.0417684	0.156702
NT.10930	0.93224	1.42889	0.0418153	0.156849
ENSMUSG00000028854.9	0.4885	6.17299	0.0418853	0.157082
ENSMUSG00000020064.9	0.504292	6.49538	0.0418997	0.157106
ENSMUSG00000078853.8	1.26998	0.558345	0.041928	0.157183
ENSMUSG00000032231.14	-0.618217	9.87526	0.0420137	0.157474
ENSMUSG00000029090.12	0.667123	5.90552	0.0420343	0.157522
NT.20268	1.99233	-1.07654	0.0420713	0.157612
ENSMUSG00000018669.14	-0.555192	4.61222	0.0420741	0.157612
ENSMUSG00000068329.12	0.622259	5.42918	0.0421068	0.157705
ENSMUSG00000052681.8	0.546562	7.64996	0.0421941	0.158002
ENSMUSG00000031639.12	0.701607	3.14751	0.0422613	0.158223
ENSMUSG00000021947.11	-1.01044	2.00579	0.0422697	0.158225
NT.24779	-1.49653	-0.247548	0.0423146	0.158348
ENSMUSG00000021662.11	-0.730812	6.05496	0.0423185	0.158348
ENSMUSG00000030256.11	1.14168	1.22029	0.042398	0.158616
ENSMUSG00000034429.15	-0.651495	3.29602	0.0424476	0.158732
ENSMUSG00000038045.14	1.4167	-1.03578	0.0424506	0.158732
ENSMUSG00000021213.12	-0.841865	5.5655	0.0424665	0.158732
ENSMUSG00000025226.11	0.726848	3.30312	0.0424676	0.158732
ENSMUSG00000030559.8	0.604085	4.30148	0.0424689	0.158732
ENSMUSG00000069268.4	-1.04213	5.57752	0.0424853	0.158764
ENSMUSG00000031803.8	-0.488987	6.09949	0.0426359	0.159287
ENSMUSG00000116280.1	-1.60044	-1.06016	0.0426414	0.159287
ENSMUSG00000028255.6	-1.85615	2.57624	0.0426561	0.159312
ENSMUSG00000090965.1	1.47211	-0.360368	0.0427361	0.159581
ENSMUSG00000106288.1	-1.47511	1.5842	0.042744	0.159581
ENSMUSG00000040859.14	0.57827	4.69232	0.0428071	0.159786
ENSMUSG00000082247.1	-1.50849	-0.583962	0.0428359	0.159838
NT.4827	1.35063	1.3671	0.0428371	0.159838
ENSMUSG00000083186.1	-2.21732	-1.27555	0.0428542	0.159872
NT.8506	1.39183	-0.772877	0.0428822	0.159947
ENSMUSG00000030393.8	0.925674	3.60749	0.0430038	0.16037
NT.12537	-0.625467	4.49887	0.0430609	0.160553
ENSMUSG00000107171.1	-1.11401	0.760859	0.043155	0.160874
ENSMUSG00000030793.4	-1.02037	2.46326	0.0431671	0.160889
NT.33787	1.0766	-0.00137739	0.0431831	0.160918
ENSMUSG00000102523.1	-1.24249	0.592437	0.0431942	0.16093
ENSMUSG00000042331.13	0.740329	8.70018	0.0432328	0.161043
ENSMUSG00000020063.16	0.746904	3.74355	0.0433131	0.161312
ENSMUSG00000069804.2	-1.42585	2.60287	0.0433293	0.161342
ENSMUSG00000027227.7	-1.10176	5.17713	0.0433664	0.16145
ENSMUSG00000031812.16	0.571686	6.4109	0.0433829	0.16145
ENSMUSG00000042572.12	0.466502	6.71583	0.0433944	0.16145
ENSMUSG00000030313.15	-0.753764	5.85044	0.0434038	0.16145
ENSMUSG00000033557.17	0.533782	7.11123	0.0434048	0.16145
ENSMUSG00000037594.11	0.76997	3.28574	0.0434069	0.16145
NT.2344	-1.02933	0.143081	0.0434554	0.1616
NT.1937	1.58344	-1.61757	0.0435611	0.161963
ENSMUSG00000042901.10	0.523087	6.52794	0.043584	0.162002
ENSMUSG00000049892.7	-1.11971	-0.2624	0.0435879	0.162002
ENSMUSG00000057160.2	1.16989	-0.527618	0.0436373	0.162146
ENSMUSG00000000278.10	0.467903	6.75622	0.0436428	0.162146
ENSMUSG00000047649.9	0.846864	4.64338	0.0436953	0.162311
ENSMUSG00000022507.6	0.46738	7.15416	0.0437124	0.162344
NT.2326	-1.4075	-0.0374789	0.0437275	0.16237
ENSMUSG00000060743.12	-0.453266	7.49621	0.0437629	0.162471
ENSMUSG00000108269.1	-2.07533	0.579576	0.0437821	0.162512
ENSMUSG00000060411.3	1.26942	-0.885966	0.0437904	0.162512
ENSMUSG00000036636.10	0.643791	6.44151	0.0438422	0.162675
ENSMUSG00000070643.11	-0.647012	4.70451	0.0438576	0.16269
ENSMUSG00000089726.2	-0.70072	2.87227	0.0438665	0.16269
ENSMUSG00000041351.16	-0.682071	5.17982	0.043871	0.16269
ENSMUSG00000035311.16	0.578411	6.91474	0.0438817	0.1627
ENSMUSG00000039178.9	0.539391	4.80186	0.0439032	0.162732
ENSMUSG00000003746.16	-0.494291	5.3433	0.0439068	0.162732
ENSMUSG00000069540.4	1.34832	-1.4194	0.0439222	0.162758
ENSMUSG00000037622.14	0.520536	6.08582	0.0439327	0.162758
ENSMUSG00000087168.1	1.25427	-0.810957	0.0439383	0.162758
ENSMUSG00000004667.18	-0.590155	6.01006	0.0439642	0.162815
ENSMUSG00000019944.14	-0.997586	3.7844	0.0439743	0.162815
ENSMUSG00000048755.9	0.562788	4.69305	0.0439781	0.162815
NT.4742	-1.17675	-0.419925	0.044036	0.162991
ENSMUSG00000079316.10	0.531651	4.87364	0.0440421	0.162991
ENSMUSG00000021639.17	-0.504982	5.06268	0.0441015	0.16318
ENSMUSG00000093239.1	-1.58221	-1.08108	0.0441212	0.163223
ENSMUSG00000103593.1	-0.594682	4.46288	0.0442046	0.163501
ENSMUSG00000025512.15	0.713331	4.83349	0.0442315	0.16357
ENSMUSG00000097471.8	-1.67128	0.913424	0.0443525	0.163974
ENSMUSG00000038342.15	0.521835	6.28249	0.044357	0.163974
NT.23412	1.16083	0.575268	0.0443689	0.163987
ENSMUSG00000018861.8	-0.622194	3.59736	0.0443966	0.164059
ENSMUSG00000028944.14	0.912292	4.71408	0.0444287	0.164119
ENSMUSG00000026213.15	0.533581	4.74584	0.0444293	0.164119
ENSMUSG00000022881.15	-0.871092	3.96284	0.0444648	0.164209
ENSMUSG00000031826.20	-0.458985	7.03064	0.0444751	0.164209
ENSMUSG00000107102.1	-1.25833	0.546396	0.0444813	0.164209
ENSMUSG00000030056.8	-0.580032	4.24409	0.0444866	0.164209
ENSMUSG00000042644.9	0.492833	9.33837	0.0445188	0.164278
ENSMUSG00000033967.4	-0.77565	2.35485	0.0445219	0.164278
ENSMUSG00000025609.15	-0.494598	6.56578	0.04453	0.164278
NT.3578	-0.796099	2.14165	0.0445991	0.164502
ENSMUSG00000041390.18	0.531494	6.11948	0.0446869	0.164795
ENSMUSG00000029072.3	0.86931	1.55919	0.0447498	0.164976
ENSMUSG00000109956.1	1.08904	-0.232436	0.0447524	0.164976
ENSMUSG00000036368.8	0.737992	3.64859	0.0447909	0.165087
ENSMUSG00000028085.12	-0.602224	3.7311	0.0448304	0.165202
NT.30790	1.50367	-1.40096	0.0448407	0.16521
ENSMUSG00000011877.13	0.501513	7.71805	0.0449065	0.165394
ENSMUSG00000019987.9	-1.08754	-0.278879	0.0449154	0.165394
ENSMUSG00000009633.3	-1.15467	-0.827846	0.0449155	0.165394
NT.13239	-1.30909	0.803914	0.0449497	0.165473
ENSMUSG00000069307.6	-0.893887	3.80448	0.0449537	0.165473
ENSMUSG00000083875.1	-1.55168	-0.797448	0.0449678	0.165494
ENSMUSG00000097207.7	-0.822497	2.23041	0.0450575	0.165773
ENSMUSG00000087968.1	1.46848	1.14647	0.0450603	0.165773
NT.487	-1.48683	-1.39235	0.0451456	0.166057
ENSMUSG00000043456.17	1.22312	0.907113	0.0451602	0.16608
ENSMUSG00000071379.2	-0.494095	5.57491	0.0452496	0.166378
ENSMUSG00000048439.15	0.772964	3.79026	0.0452905	0.166478
ENSMUSG00000012535.14	-0.45025	7.21905	0.0452935	0.166478
ENSMUSG00000112744.1	-1.89237	0.127796	0.0453028	0.166481
ENSMUSG00000035529.10	0.609136	6.20779	0.0453143	0.166487
ENSMUSG00000021243.14	0.54163	5.26459	0.0453211	0.166487
ENSMUSG00000007656.13	0.527368	6.5528	0.045347	0.166551
ENSMUSG00000031849.9	1.34219	-1.57704	0.0453895	0.166676
NT.17235	1.14678	1.79167	0.0454055	0.166705
ENSMUSG00000006731.10	-0.506217	5.66839	0.0454681	0.166888
ENSMUSG00000026307.12	0.52859	5.03414	0.0454721	0.166888
ENSMUSG00000115224.1	-1.53306	-0.571738	0.045483	0.166897
ENSMUSG00000038916.7	0.528428	4.69683	0.0455163	0.166988
ENSMUSG00000038816.14	-0.632263	4.55834	0.045542	0.167052
NT.16034	-1.11837	5.99317	0.0455818	0.167167
NT.15886	-0.959279	0.890764	0.0455935	0.16717
ENSMUSG00000008435.15	0.601231	4.8659	0.0456049	0.16717
ENSMUSG00000026384.13	-0.476844	5.99229	0.0456077	0.16717
NT.10204	-1.55943	0.0227174	0.0456357	0.167241
ENSMUSG00000111264.1	-1.04136	2.31236	0.0457277	0.167548
ENSMUSG00000026502.13	0.525114	5.86827	0.0457433	0.16756
ENSMUSG00000048756.11	0.693412	6.26807	0.0457479	0.16756
ENSMUSG00000013465.19	-0.489168	6.15328	0.0457601	0.167574
ENSMUSG00000023473.13	1.05166	-0.522451	0.0458362	0.167822
ENSMUSG00000020463.15	-0.452163	7.25622	0.0458654	0.167898
ENSMUSG00000061410.6	0.463399	7.0679	0.0458908	0.16796
ENSMUSG00000076677.1	-1.4067	-0.432451	0.0459073	0.167989
ENSMUSG00000031090.14	-0.687417	3.37147	0.0459388	0.16805
ENSMUSG00000109363.1	-1.36779	0.359012	0.0459409	0.16805
NT.32587	1.7202	0.264005	0.0459653	0.168109
ENSMUSG00000114759.1	-0.929187	1.46191	0.0459762	0.168118
ENSMUSG00000085852.1	-1.72776	-0.491298	0.0460018	0.168181
ENSMUSG00000028651.12	-0.665602	3.35476	0.0460129	0.16819
ENSMUSG00000060227.15	-0.747391	2.71546	0.0460352	0.168241
ENSMUSG00000058152.8	0.899298	3.00401	0.0461807	0.168742
NT.20309	-1.9618	0.831788	0.0461967	0.168766
ENSMUSG00000022744.12	0.744388	5.84778	0.0462043	0.168766
ENSMUSG00000035325.16	0.447994	7.71408	0.0462386	0.16886
ENSMUSG00000015291.10	0.577897	6.77367	0.0462867	0.168978
ENSMUSG00000052911.9	0.540676	7.37232	0.046294	0.168978
ENSMUSG00000036225.15	0.657973	3.46301	0.0462962	0.168978
ENSMUSG00000021598.9	0.556558	5.3908	0.0463535	0.169152
ENSMUSG00000081578.2	-1.66869	-1.40041	0.046373	0.169152
ENSMUSG00000075225.14	-1.62623	0.250373	0.0463745	0.169152
ENSMUSG00000025203.6	-1.0125	11.0503	0.0463779	0.169152
ENSMUSG00000085143.1	1.01563	-0.144178	0.0464271	0.1693
ENSMUSG00000054604.7	0.460254	7.22557	0.0464644	0.169403
ENSMUSG00000026072.12	0.497737	5.10943	0.0464864	0.169403
NT.16032	-1.49221	2.92912	0.0464882	0.169403
ENSMUSG00000106518.1	-1.40607	-1.12414	0.0464893	0.169403
NT.24622	-0.569611	4.49672	0.0465371	0.169546
ENSMUSG00000049686.14	-0.59897	4.63074	0.0466103	0.169782
ENSMUSG00000029287.14	-1.12156	0.860722	0.0467244	0.170166
ENSMUSG00000026135.17	0.587506	5.67336	0.0467404	0.170193
ENSMUSG00000115007.1	1.07396	0.251482	0.0467573	0.170224
NT.15583	0.70776	2.85785	0.0468682	0.170597
ENSMUSG00000098912.7	-0.723715	3.18361	0.0468962	0.170667
ENSMUSG00000039201.9	0.591909	4.42713	0.046955	0.17085
ENSMUSG00000089417.1	0.835191	3.39532	0.0469671	0.170863
ENSMUSG00000077637.1	-1.04343	-0.456055	0.0470439	0.171111
ENSMUSG00000029771.12	-1.34491	-0.356591	0.0470877	0.171213
ENSMUSG00000087703.1	-1.32949	-1.15035	0.047089	0.171213
ENSMUSG00000039294.14	0.552789	5.48898	0.0470999	0.171221
ENSMUSG00000021876.15	1.43844	-1.21379	0.047113	0.171237
ENSMUSG00000059150.3	-1.27575	-0.990338	0.0471504	0.171342
NT.6126	-1.17455	-0.750041	0.0471623	0.171354
ENSMUSG00000026188.11	1.36275	-0.66668	0.0471722	0.171359
ENSMUSG00000028456.18	-0.690485	5.63527	0.0471892	0.171389
ENSMUSG00000024350.6	0.529295	5.02846	0.0472741	0.171666
ENSMUSG00000104872.1	-1.54451	-0.886262	0.0472884	0.171686
ENSMUSG00000016559.14	-0.681718	9.28954	0.0473558	0.1719
ENSMUSG00000088602.2	-1.41797	-1.31632	0.0473841	0.171971
ENSMUSG00000032253.13	-0.444659	7.62651	0.0474227	0.17208
ENSMUSG00000080801.2	1.5178	-0.933863	0.0474702	0.172218
ENSMUSG00000001911.16	0.577419	6.78843	0.0474779	0.172218
ENSMUSG00000046805.10	1.34166	0.250891	0.047487	0.172219
ENSMUSG00000026839.17	1.12762	0.854068	0.0475442	0.172395
ENSMUSG00000009549.14	0.538395	5.70652	0.0475647	0.172438
ENSMUSG00000083567.3	0.732938	4.02462	0.0475831	0.172473
ENSMUSG00000025154.15	-0.66861	6.07437	0.0476237	0.172585
ENSMUSG00000006313.5	1.11783	-0.310613	0.0476311	0.172585
NT.29735	0.865683	1.49102	0.0476581	0.172651
ENSMUSG00000111987.1	-1.57815	-0.519191	0.047691	0.172716
ENSMUSG00000053580.16	-0.640844	3.45997	0.0476933	0.172716
ENSMUSG00000074656.12	-0.4438	7.78359	0.047716	0.172758
ENSMUSG00000100786.1	-1.61431	1.08041	0.0477223	0.172758
ENSMUSG00000029455.14	-0.58734	7.71145	0.0477538	0.17284
NT.4184	-1.25985	-0.308617	0.0477916	0.172946
ENSMUSG00000015533.9	0.456475	8.91203	0.0478227	0.173027
ENSMUSG00000025207.16	-1.99613	2.39536	0.0478532	0.173098
ENSMUSG00000084592.1	-1.28444	-0.242807	0.0478641	0.173098
ENSMUSG00000071180.5	-0.466922	6.55787	0.04788	0.173098
ENSMUSG00000021492.15	2.1943	-1.21119	0.0478828	0.173098
ENSMUSG00000037234.17	0.497197	6.90193	0.0478932	0.173098
ENSMUSG00000021785.8	-0.672714	3.64433	0.0479072	0.173098
ENSMUSG00000031877.9	1.05993	-0.634237	0.0479105	0.173098
ENSMUSG00000103159.1	-1.26896	0.950664	0.047912	0.173098
ENSMUSG00000050612.6	1.37454	-1.42802	0.0479692	0.173274
ENSMUSG00000036241.3	0.461786	6.64277	0.0479802	0.173282
ENSMUSG00000117098.1	0.847021	2.73913	0.0479903	0.173287
ENSMUSG00000105981.1	-1.21178	0.0435805	0.0480613	0.173504
NT.3074	1.19427	-0.724876	0.0480677	0.173504
ENSMUSG00000102114.2	-1.17036	0.68253	0.0480786	0.173512
ENSMUSG00000106032.1	-1.30698	1.61855	0.0481117	0.173575
ENSMUSG00000106206.1	-1.81669	-0.180615	0.0481152	0.173575
ENSMUSG00000040105.3	-0.502813	5.21012	0.0481222	0.173575
ENSMUSG00000078350.11	-1.508	-0.0768474	0.0481679	0.173708
ENSMUSG00000038797.13	-0.680929	3.29348	0.0482949	0.174101
ENSMUSG00000028121.8	0.578806	5.56572	0.0482992	0.174101
ENSMUSG00000024885.9	-0.965742	6.03617	0.0483031	0.174101
ENSMUSG00000029705.17	0.461513	7.91563	0.0484021	0.174415
ENSMUSG00000110181.1	-1.1628	-0.689903	0.0484139	0.174415
ENSMUSG00000033618.7	-1.127	2.5934	0.0484166	0.174415
ENSMUSG00000091845.1	-0.518382	6.27582	0.0484519	0.174495
ENSMUSG00000081619.1	-1.46314	0.391316	0.0484563	0.174495
ENSMUSG00000034252.14	-0.53828	6.77031	0.0484817	0.174555
ENSMUSG00000005102.13	0.497788	5.75532	0.0485085	0.17462
ENSMUSG00000026121.13	0.517149	4.75034	0.0486067	0.174922
ENSMUSG00000089817.1	-1.64081	0.168598	0.0486101	0.174922
ENSMUSG00000054792.15	0.515363	4.66035	0.0486427	0.175008
ENSMUSG00000043885.14	0.842868	1.67759	0.0486893	0.175144
ENSMUSG00000093387.1	-1.29019	-0.898783	0.0487172	0.175213
NT.14680	-1.0309	1.89631	0.0487685	0.175366
ENSMUSG00000042870.15	0.700849	2.74241	0.0487971	0.175437
ENSMUSG00000081138.1	1.18536	-0.170676	0.0488525	0.175603
ENSMUSG00000057982.8	0.506609	4.90596	0.0488609	0.175603
ENSMUSG00000032252.14	0.498497	6.06677	0.0489021	0.175719
ENSMUSG00000083745.1	-1.98211	-0.273016	0.0489361	0.17581
ENSMUSG00000083728.1	-1.59079	0.532345	0.0489495	0.175826
NT.21788	1.0345	0.649859	0.0490133	0.176024
ENSMUSG00000053334.6	0.719782	2.81935	0.0490347	0.176058
NT.16126	0.973289	3.00485	0.0490406	0.176058
NT.27289	-1.37964	-1.22921	0.0490613	0.176101
NT.3239	-1.15802	-0.145428	0.0490888	0.176168
ENSMUSG00000108655.1	-1.13298	0.381956	0.049192	0.176506
ENSMUSG00000029627.12	1.05453	1.77369	0.0492471	0.176672
ENSMUSG00000073985.2	1.07603	-0.616836	0.0492647	0.176703
ENSMUSG00000031883.13	1.53187	-0.544715	0.0493507	0.17698
ENSMUSG00000114282.1	-1.22514	1.85866	0.04938	0.177053
ENSMUSG00000087543.1	1.12389	1.14998	0.0494135	0.177137
NT.2524	1.0599	2.84455	0.0494211	0.177137
ENSMUSG00000074247.10	0.524282	5.90356	0.0494306	0.177139
ENSMUSG00000006589.8	-0.491232	7.54368	0.049453	0.177187
ENSMUSG00000107969.1	1.50469	-1.2403	0.0494794	0.177227
ENSMUSG00000036557.8	-1.50619	-1.3825	0.049482	0.177227
NT.16375	-1.54548	0.645999	0.0495265	0.177339
ENSMUSG00000039263.16	0.476252	5.78109	0.0495311	0.177339
ENSMUSG00000054676.15	0.61217	3.63085	0.0496036	0.177544
ENSMUSG00000030711.16	-1.09351	-0.0816003	0.049611	0.177544
ENSMUSG00000035711.5	0.989951	0.753002	0.0496151	0.177544
ENSMUSG00000039477.16	0.51402	8.453	0.0496403	0.177575
ENSMUSG00000087502.1	0.791863	1.90227	0.0496414	0.177575
ENSMUSG00000110138.1	-1.34397	-0.553201	0.0497217	0.177812
ENSMUSG00000028677.19	-0.543984	5.19909	0.0497257	0.177812
ENSMUSG00000032786.16	0.586981	5.42502	0.0497865	0.177964
ENSMUSG00000052403.11	-1.39777	-1.00135	0.049793	0.177964
ENSMUSG00000049940.7	0.578854	6.44008	0.049795	0.177964
ENSMUSG00000078349.3	-1.58565	-0.860951	0.0498474	0.178103
ENSMUSG00000026004.15	0.589411	5.11897	0.0498516	0.178103
ENSMUSG00000086933.1	-1.20008	2.06169	0.0498673	0.178127
ENSMUSG00000029552.19	0.527059	7.0754	0.0498884	0.17817
ENSMUSG00000038766.16	-0.480392	6.64964	0.04991	0.178215
ENSMUSG00000081214.3	-0.699546	2.85997	0.0499593	0.178359
ENSMUSG00000033460.14	1.16887	-0.562073	0.0500634	0.178699
ENSMUSG00000021497.10	0.490263	5.70784	0.0500853	0.178732
ENSMUSG00000111028.1	-1.5471	0.413401	0.0500906	0.178732
ENSMUSG00000089796.1	1.06129	0.433363	0.050135	0.178819
ENSMUSG00000114456.1	-1.06345	5.63873	0.0501402	0.178819
ENSMUSG00000022214.15	-0.519529	4.49671	0.0501419	0.178819
ENSMUSG00000056895.4	-1.27024	1.47003	0.0501934	0.178955
ENSMUSG00000106755.1	-0.775229	2.97246	0.050198	0.178955
ENSMUSG00000113440.1	1.10847	-0.532471	0.0502081	0.178957
ENSMUSG00000041025.15	0.99355	6.38632	0.0502168	0.178957
NT.18054	1.21604	-0.602422	0.0502254	0.178957
NT.14487	1.19081	-1.24663	0.0502863	0.179115
ENSMUSG00000036353.13	3.48816	1.75285	0.0502879	0.179115
ENSMUSG00000110768.1	0.877833	2.36925	0.0503241	0.179192
ENSMUSG00000022314.10	-0.580053	8.35663	0.0503275	0.179192
ENSMUSG00000077192.3	-0.899441	0.95763	0.0503421	0.179212
ENSMUSG00000089665.2	-1.36468	-1.60555	0.050355	0.179226
ENSMUSG00000032184.5	-0.682956	3.10454	0.0503878	0.179311
NT.7985	-1.12269	-0.527735	0.0504679	0.179564
ENSMUSG00000022971.18	0.523719	4.38346	0.0504825	0.179584
ENSMUSG00000106166.1	-1.21091	1.92101	0.0505214	0.17969
ENSMUSG00000108211.1	-1.38453	-0.00537643	0.0506743	0.180202
ENSMUSG00000039903.17	1.04011	1.78337	0.0507507	0.180421
NT.25718	-1.01385	0.303697	0.050757	0.180421
ENSMUSG00000044141.8	1.20596	-1.08856	0.0507632	0.180421
ENSMUSG00000018509.8	-0.520057	5.06524	0.0508006	0.180522
ENSMUSG00000104925.1	-1.20279	1.80619	0.0508192	0.180556
ENSMUSG00000020593.16	-1.02279	3.84267	0.0509108	0.180849
ENSMUSG00000027963.14	0.491432	5.10618	0.0509565	0.180979
ENSMUSG00000097633.2	-1.12882	0.313949	0.0509912	0.18107
ENSMUSG00000085499.1	-1.69837	0.7336	0.0510188	0.181136
ENSMUSG00000060703.12	-1.21845	-0.0902484	0.0510442	0.181193
ENSMUSG00000111583.1	1.03882	-0.0833651	0.0511127	0.181404
ENSMUSG00000035983.4	-1.41121	-0.555611	0.0512134	0.18172
ENSMUSG00000015149.14	0.476458	5.83805	0.0512227	0.18172
ENSMUSG00000077734.1	-1.17143	1.09571	0.051229	0.18172
ENSMUSG00000040387.16	-1.22877	0.443501	0.0512689	0.181779
ENSMUSG00000097777.7	-0.977181	0.619202	0.0512703	0.181779
ENSMUSG00000072568.4	-0.87601	6.55189	0.0512807	0.181779
ENSMUSG00000052566.8	-0.579133	4.85049	0.0512821	0.181779
ENSMUSG00000069272.6	-1.03927	4.85474	0.0513032	0.181795
ENSMUSG00000084033.3	-1.7452	-1.03217	0.051305	0.181795
ENSMUSG00000109771.1	-0.873493	2.46182	0.0513914	0.182069
ENSMUSG00000086968.8	-0.952944	2.69889	0.0514148	0.182107
ENSMUSG00000018401.17	0.575991	7.20246	0.0514205	0.182107
ENSMUSG00000090698.2	2.15601	-1.24349	0.0514643	0.18223
ENSMUSG00000047181.12	0.530015	5.52066	0.0515317	0.182436
ENSMUSG00000115284.1	-1.18505	-0.7422	0.0515594	0.182502
ENSMUSG00000108388.1	-1.09909	-0.118688	0.0516376	0.182746
ENSMUSG00000022620.14	0.812875	5.10647	0.0516609	0.182778
ENSMUSG00000116757.1	-0.564821	4.88833	0.0516651	0.182778
NT.17610	-0.803619	2.78534	0.0517314	0.182919
ENSMUSG00000029102.9	-0.642545	4.18878	0.0517351	0.182919
NT.17417	-1.44282	0.256059	0.0517379	0.182919
ENSMUSG00000056216.9	-0.591025	6.59436	0.0517436	0.182919
ENSMUSG00000053286.11	0.552012	5.70125	0.0517509	0.182919
ENSMUSG00000036867.7	-0.598104	4.70559	0.0518254	0.18315
NT.18835	-1.57653	-0.173137	0.0518608	0.183243
ENSMUSG00000037379.7	-0.767613	4.11204	0.0518752	0.183254
ENSMUSG00000081070.1	-1.47327	-1.54717	0.0518824	0.183254
ENSMUSG00000099881.1	-0.613859	3.61142	0.051897	0.183273
NT.15900	0.633705	3.32705	0.0519323	0.183365
ENSMUSG00000056501.3	-0.458066	7.35227	0.0520001	0.183559
ENSMUSG00000028982.9	-0.718797	3.41799	0.0520056	0.183559
NT.25112	1.17271	2.04142	0.052018	0.18357
ENSMUSG00000073779.7	-1.15332	0.148197	0.0520571	0.183676
ENSMUSG00000003762.13	-0.719522	4.04445	0.0522017	0.184153
NT.26400	-1.16796	-0.437367	0.0522745	0.184377
NT.15501	-1.00952	7.54309	0.052328	0.184533
ENSMUSG00000061848.5	-0.503014	4.79379	0.0523486	0.184573
ENSMUSG00000027170.12	-0.504881	6.57926	0.0523726	0.184625
ENSMUSG00000015112.15	-0.630852	3.87539	0.0524488	0.184861
ENSMUSG00000116953.1	-0.841838	2.69678	0.0524815	0.184944
ENSMUSG00000031154.15	0.457062	6.41818	0.0525169	0.185036
ENSMUSG00000004567.16	0.512134	5.2227	0.0525683	0.185138
ENSMUSG00000032763.11	0.543364	4.6644	0.0525731	0.185138
ENSMUSG00000038152.4	1.31763	1.9344	0.0525739	0.185138
ENSMUSG00000037514.17	0.471751	5.85742	0.0526034	0.185209
ENSMUSG00000026480.12	1.29278	1.80164	0.052636	0.185292
ENSMUSG00000035530.13	-0.43491	8.29629	0.0526656	0.185363
ENSMUSG00000117545.1	-0.959698	0.361678	0.0526901	0.185416
ENSMUSG00000112881.1	-1.556	0.637776	0.0528065	0.185793
ENSMUSG00000027490.17	0.854694	5.65899	0.0528653	0.185967
ENSMUSG00000028413.13	0.601086	7.07673	0.0529154	0.18611
ENSMUSG00000024790.8	0.87758	5.91072	0.0529539	0.186186
ENSMUSG00000022235.15	-0.830219	3.55063	0.0529557	0.186186
NT.29870	-0.995493	0.114991	0.0529771	0.186229
ENSMUSG00000047246.7	-0.73343	6.21909	0.0530209	0.18631
ENSMUSG00000045136.6	0.576281	5.28642	0.0530276	0.18631
ENSMUSG00000037661.14	-1.22353	0.247147	0.0530282	0.18631
ENSMUSG00000096696.1	-0.727111	2.32912	0.053046	0.186339
ENSMUSG00000032435.9	0.457432	6.58538	0.0530758	0.186397
ENSMUSG00000035539.13	1.82031	-1.19113	0.0530876	0.186397
ENSMUSG00000111539.1	-1.04193	-0.259194	0.0530905	0.186397
NT.30884	-1.24126	0.441357	0.053105	0.186415
ENSMUSG00000001995.9	0.717387	3.44838	0.053199	0.186712
ENSMUSG00000118559.1	0.852053	1.42954	0.053283	0.186974
ENSMUSG00000034639.7	0.94324	0.857027	0.0533222	0.187079
ENSMUSG00000078945.10	-0.691173	5.26907	0.0533321	0.18708
ENSMUSG00000064600.1	-0.991973	-0.072916	0.0533825	0.187222
ENSMUSG00000003233.12	0.448614	6.53838	0.0533914	0.187222
NT.352	-0.988273	-0.070735	0.0534027	0.187229
ENSMUSG00000017715.11	0.502254	6.34936	0.0534279	0.187284
ENSMUSG00000035559.9	0.639989	4.59051	0.0534479	0.187322
ENSMUSG00000001521.12	0.458869	6.15789	0.0534858	0.187422
ENSMUSG00000027287.14	0.465772	5.91219	0.05351	0.187473
ENSMUSG00000025241.16	0.656735	5.12926	0.0535232	0.187487
NT.12741	1.45012	-0.112827	0.0536161	0.187779
ENSMUSG00000079564.3	0.967246	0.93509	0.0536475	0.187856
ENSMUSG00000071855.5	-0.701579	3.04595	0.0537949	0.188339
ENSMUSG00000048696.11	0.454295	6.41999	0.0538087	0.188354
ENSMUSG00000022526.8	0.523772	4.75329	0.0538371	0.18842
ENSMUSG00000025245.14	0.532206	4.20742	0.0538479	0.188425
ENSMUSG00000054793.8	0.679964	3.37398	0.0538725	0.188458
ENSMUSG00000084292.1	-1.36062	-0.467662	0.0538761	0.188458
ENSMUSG00000085183.1	-0.643317	3.41396	0.0539152	0.188561
ENSMUSG00000081805.1	-1.09209	0.15127	0.054047	0.188989
ENSMUSG00000094594.2	-0.645511	3.6619	0.0540771	0.189061
ENSMUSG00000113769.1	-0.894117	2.01753	0.0541572	0.189288
ENSMUSG00000026875.14	1.48353	0.95765	0.054161	0.189288
ENSMUSG00000107050.1	-1.19781	1.22438	0.0542167	0.189449
ENSMUSG00000074178.3	1.18848	-0.462816	0.0542625	0.189576
ENSMUSG00000085563.2	-1.07701	0.641958	0.0543029	0.189684
ENSMUSG00000094410.7	-0.523873	5.05368	0.054316	0.189696
ENSMUSG00000094248.1	-1.00878	3.70304	0.0543374	0.189734
ENSMUSG00000063019.5	0.49524	4.77705	0.0543458	0.189734
ENSMUSG00000007908.14	0.683295	4.586	0.0543741	0.1898
ENSMUSG00000033009.15	0.477709	5.75953	0.0543979	0.189849
NT.10839	-0.627771	3.40515	0.0544104	0.18986
ENSMUSG00000108648.1	-1.24045	-1.02695	0.0544241	0.189874
ENSMUSG00000034544.17	0.494924	4.77354	0.0544634	0.189978
ENSMUSG00000070461.3	0.859655	3.1172	0.0546521	0.190553
ENSMUSG00000059791.14	-0.75777	4.28201	0.0546651	0.190553
ENSMUSG00000003348.10	0.480352	5.31451	0.0546718	0.190553
NT.30897	-1.35786	-1.2371	0.0546914	0.190553
ENSMUSG00000101995.1	1.72974	-1.3169	0.054692	0.190553
ENSMUSG00000031930.11	0.468501	5.68623	0.0546939	0.190553
ENSMUSG00000023088.17	0.476836	7.97151	0.0546953	0.190553
ENSMUSG00000045216.7	-0.491186	6.2105	0.0547273	0.190613
ENSMUSG00000057229.11	-0.589349	3.52851	0.0547315	0.190613
ENSMUSG00000110248.1	-1.32973	0.365221	0.0547542	0.190658
ENSMUSG00000027765.6	1.03976	-0.563754	0.0548112	0.190823
ENSMUSG00000056268.15	-0.584697	6.81272	0.0548956	0.191084
ENSMUSG00000025521.15	0.537468	4.09691	0.0549457	0.191225
NT.16247	1.18743	-1.03489	0.0549623	0.191249
ENSMUSG00000027475.9	0.445183	6.69993	0.0549952	0.191298
ENSMUSG00000105842.1	-1.61142	1.25845	0.0549955	0.191298
ENSMUSG00000070371.11	-1.15692	1.26511	0.055059	0.191461
ENSMUSG00000035781.14	0.474344	5.52043	0.0550616	0.191461
ENSMUSG00000028059.16	0.441279	7.85168	0.0550772	0.191482
ENSMUSG00000041840.8	-0.561557	4.56913	0.0551051	0.191545
ENSMUSG00000108551.1	-1.10179	-0.082054	0.0551234	0.191575
ENSMUSG00000020009.13	0.429175	7.50133	0.0551395	0.191598
ENSMUSG00000113052.1	-1.30319	-0.439448	0.0552003	0.191776
ENSMUSG00000001552.14	0.439439	8.16617	0.0552174	0.191802
ENSMUSG00000086944.1	-1.27626	-0.822248	0.0552323	0.19182
ENSMUSG00000024867.14	0.458864	6.24748	0.0552482	0.191842
ENSMUSG00000078566.8	-2.16359	4.13536	0.0552751	0.191902
ENSMUSG00000025372.16	0.495495	6.64804	0.0552883	0.191914
ENSMUSG00000074918.4	0.593461	6.14482	0.0553069	0.191923
ENSMUSG00000112925.1	-1.0578	0.257634	0.0553125	0.191923
NT.20241	-1.46275	0.45948	0.0553198	0.191923
ENSMUSG00000016510.11	-0.61686	3.36377	0.0553334	0.191937
ENSMUSG00000024177.9	-0.657235	2.9729	0.0553547	0.191977
NT.11387	-1.21803	-1.02878	0.0555274	0.192543
ENSMUSG00000035941.15	-0.477345	6.49443	0.0555655	0.19264
ENSMUSG00000035270.15	-1.77371	1.22885	0.0555747	0.19264
ENSMUSG00000102875.1	-0.908115	1.96895	0.0556079	0.192721
ENSMUSG00000104378.1	-1.59925	1.44123	0.055688	0.192965
ENSMUSG00000038346.18	-0.483043	5.80007	0.0557268	0.193063
ENSMUSG00000106553.1	-1.01691	-0.0501536	0.0557355	0.193063
ENSMUSG00000095766.2	-1.03604	0.418641	0.0557566	0.19307
ENSMUSG00000059474.13	-0.605956	6.14959	0.055757	0.19307
ENSMUSG00000055134.5	1.42093	0.81239	0.0558002	0.193154
ENSMUSG00000034445.8	0.714522	5.3705	0.0558021	0.193154
ENSMUSG00000102841.1	-1.30038	0.550671	0.0558103	0.193154
ENSMUSG00000027523.20	0.498554	5.98568	0.0558292	0.193186
ENSMUSG00000025050.8	-0.478481	5.83233	0.0558804	0.193329
ENSMUSG00000100811.1	2.11237	-1.2751	0.0559624	0.193557
ENSMUSG00000056820.7	0.488654	5.69572	0.0559744	0.193557
ENSMUSG00000098274.7	-0.95578	1.06532	0.0559756	0.193557
NT.19818	-1.16072	-0.368436	0.055998	0.193602
ENSMUSG00000085334.7	-0.956107	2.82768	0.0560778	0.193844
ENSMUSG00000033216.9	-0.57502	4.67791	0.0561045	0.193902
NT.7855	1.10089	-0.975533	0.0561203	0.193923
ENSMUSG00000028760.16	0.451797	7.13401	0.0562311	0.194272
ENSMUSG00000102565.1	-1.28408	0.0182266	0.0562483	0.194298
ENSMUSG00000110545.1	0.677226	5.16543	0.0563283	0.194541
ENSMUSG00000102764.1	-1.33397	0.248954	0.0563993	0.194752
NT.28080	-1.53815	-1.21496	0.0564422	0.194859
ENSMUSG00000056043.5	1.20042	-0.640393	0.0564499	0.194859
ENSMUSG00000116678.1	-1.07289	-0.140963	0.0564635	0.194872
ENSMUSG00000038888.8	0.568441	3.67036	0.0565861	0.195262
ENSMUSG00000038812.16	-0.502545	4.91163	0.0567577	0.19582
ENSMUSG00000042320.17	-0.907959	1.87438	0.05682	0.196001
ENSMUSG00000075025.10	-1.30683	-0.807338	0.0568733	0.196151
ENSMUSG00000101493.1	-1.17066	-0.90059	0.0568971	0.196199
NT.8962	-1.17071	0.350027	0.0569776	0.196409
ENSMUSG00000105272.1	-1.33609	1.82309	0.0569776	0.196409
ENSMUSG00000023068.16	0.470228	6.94683	0.0570325	0.196564
ENSMUSG00000020085.15	0.537452	4.26917	0.0570915	0.196726
ENSMUSG00000109130.1	-1.23001	-0.400181	0.0570994	0.196726
NT.21949	1.0155	-0.534211	0.0571654	0.19692
ENSMUSG00000092713.1	-1.18019	-1.05263	0.0571768	0.196925
ENSMUSG00000102496.1	-1.1377	2.61611	0.0572795	0.197244
NT.31789	-0.967917	-0.0473414	0.0573298	0.197383
NT.2197	1.43765	2.51925	0.0574695	0.19783
ENSMUSG00000038402.2	0.741511	5.7857	0.0574983	0.197895
NT.32109	1.27578	-0.0295228	0.0575209	0.197939
ENSMUSG00000020422.14	0.874707	8.60851	0.0575327	0.197945
NT.17059	-0.927837	1.04671	0.0576434	0.198292
ENSMUSG00000110150.1	-1.43012	-1.18136	0.05772	0.198521
ENSMUSG00000030805.14	0.562056	4.02713	0.0577339	0.198535
NT.21707	-1.2967	4.66098	0.0577688	0.198595
ENSMUSG00000019779.15	0.593197	5.36272	0.0577715	0.198595
ENSMUSG00000109416.1	-1.22375	-0.874255	0.0577906	0.198627
ENSMUSG00000020718.12	-0.864347	2.7427	0.0578115	0.198664
ENSMUSG00000115955.1	-1.31976	1.45414	0.0578843	0.19888
ENSMUSG00000054509.7	0.499544	5.14935	0.0579054	0.198918
ENSMUSG00000105597.1	-1.89677	0.48758	0.0579284	0.198937
ENSMUSG00000020893.17	-0.601106	4.38183	0.0579309	0.198937
ENSMUSG00000031402.12	-0.640052	6.89482	0.0580942	0.199463
NT.32688	-1.6213	1.65499	0.058112	0.19949
NT.17157	0.903477	1.07301	0.0581938	0.199697
ENSMUSG00000061898.10	0.780381	1.83139	0.0582022	0.199697
ENSMUSG00000060002.14	0.522193	4.72639	0.0582023	0.199697
ENSMUSG00000070639.5	0.686864	6.18402	0.0582131	0.1997
ENSMUSG00000089849.1	-1.00706	1.89361	0.0582458	0.19977
ENSMUSG00000049382.10	-0.532258	11.1791	0.0582617	0.19977
NT.10738	0.854006	2.18249	0.0582637	0.19977
NT.18832	-1.90815	0.0436178	0.0582952	0.199828
ENSMUSG00000025016.11	0.444705	9.5569	0.0583009	0.199828
ENSMUSG00000024835.15	0.498868	8.14649	0.0583118	0.199829
ENSMUSG00000043987.18	0.477853	6.13687	0.0583258	0.199829
ENSMUSG00000096995.2	1.21056	1.17687	0.0583312	0.199829
ENSMUSG00000003199.16	-0.565133	5.83396	0.0583467	0.199848
ENSMUSG00000116165.1	1.12978	-0.807307	0.0583884	0.199897
ENSMUSG00000024354.13	-1.07536	1.66205	0.0583895	0.199897
NT.9196	-1.02181	-0.274593	0.0583913	0.199897
ENSMUSG00000021009.15	0.701629	7.09384	0.0586381	0.200708
NT.6371	1.02713	0.236557	0.0587944	0.20118
ENSMUSG00000024845.17	0.44494	6.29632	0.0587961	0.20118
ENSMUSG00000034006.17	0.858696	3.34088	0.0588251	0.201233
ENSMUSG00000107158.1	-1.78812	0.579206	0.0588319	0.201233
ENSMUSG00000030105.8	0.452007	7.12003	0.0589343	0.201549
ENSMUSG00000055912.8	0.896402	4.50678	0.0589549	0.201584
ENSMUSG00000018599.5	0.579567	3.6103	0.0589891	0.201667
NT.15415	-0.804813	3.21032	0.0590307	0.201717
ENSMUSG00000071893.7	1.31203	-1.46462	0.0590342	0.201717
ENSMUSG00000085242.1	1.31203	-1.46462	0.0590342	0.201717
ENSMUSG00000043661.3	-1.12683	-0.922015	0.0590617	0.201777
ENSMUSG00000037703.14	0.651282	4.067	0.0591373	0.202
NT.11874	1.03087	-0.378301	0.0592737	0.202431
ENSMUSG00000037119.4	0.439503	8.70305	0.0592901	0.20244
ENSMUSG00000079084.10	0.5476	5.29067	0.0593027	0.20244
NT.28108	0.982781	-0.528175	0.0593106	0.20244
ENSMUSG00000103657.1	-1.30484	1.02827	0.059317	0.20244
ENSMUSG00000040586.8	0.534239	4.36625	0.0593909	0.202658
ENSMUSG00000032726.12	-1.0083	-0.537125	0.0594256	0.202711
ENSMUSG00000024750.11	-0.464235	7.67701	0.0594362	0.202711
ENSMUSG00000081838.1	-1.30565	-0.966595	0.0594369	0.202711
ENSMUSG00000096917.2	-0.94569	1.87514	0.059448	0.202714
ENSMUSG00000087331.8	1.65346	-0.669312	0.0594693	0.202751
ENSMUSG00000029832.16	-1.10367	1.55948	0.0595074	0.202847
ENSMUSG00000063275.15	0.681082	4.6229	0.0595715	0.203031
ENSMUSG00000026782.15	-0.454846	5.92503	0.0596203	0.203162
ENSMUSG00000020840.10	-0.494718	5.60143	0.0596528	0.203181
ENSMUSG00000025289.15	0.545485	4.9422	0.0596545	0.203181
ENSMUSG00000028016.9	-0.480262	5.36205	0.0596565	0.203181
ENSMUSG00000110126.1	-1.27575	-0.849828	0.0596835	0.203204
ENSMUSG00000028680.14	-0.837301	3.66012	0.0596873	0.203204
NT.22579	1.11535	-0.0650499	0.0596954	0.203204
ENSMUSG00000039005.13	-0.948205	2.01419	0.0597039	0.203204
ENSMUSG00000042628.8	0.829146	5.81153	0.0597633	0.203367
NT.12742	0.962769	2.31702	0.0597723	0.203367
ENSMUSG00000002014.12	0.447374	6.24077	0.0597958	0.203412
ENSMUSG00000026784.14	-0.71777	4.64986	0.0598279	0.203486
ENSMUSG00000057411.9	-0.600832	3.44452	0.059924	0.203778
ENSMUSG00000025823.9	0.432685	7.29609	0.0600044	0.204017
ENSMUSG00000040466.16	-1.04068	2.22346	0.0600724	0.204213
ENSMUSG00000038304.14	-1.14409	0.198622	0.0601374	0.2044
NT.23169	0.989211	0.271358	0.0602061	0.204593
ENSMUSG00000027104.18	-0.433866	7.25883	0.0602148	0.204593
ENSMUSG00000055897.13	-1.10123	4.10902	0.0602539	0.204667
ENSMUSG00000038900.17	-0.445261	9.5143	0.0602604	0.204667
ENSMUSG00000065947.3	0.965549	-0.291055	0.0602675	0.204667
ENSMUSG00000002043.17	-1.05558	3.93187	0.0603911	0.205052
NT.4977	-1.29028	0.959156	0.0604287	0.205144
ENSMUSG00000040997.13	0.667762	5.47895	0.0605174	0.205411
ENSMUSG00000032301.13	0.538529	7.11584	0.0605497	0.205485
ENSMUSG00000020390.12	0.520015	6.67594	0.0605911	0.205546
ENSMUSG00000106197.1	-1.15924	0.135408	0.0605964	0.205546
ENSMUSG00000108689.1	-1.32568	0.999808	0.0605985	0.205546
ENSMUSG00000032456.13	0.651509	4.47575	0.0606205	0.205585
NT.29209	1.14054	-0.910703	0.06069	0.205786
ENSMUSG00000045106.12	-0.793015	1.93862	0.0607063	0.205806
ENSMUSG00000010307.7	0.861219	2.71668	0.0607232	0.205828
ENSMUSG00000031955.10	0.626694	8.5085	0.0608244	0.206136
ENSMUSG00000078489.2	-1.40736	-1.31233	0.0608398	0.206153
ENSMUSG00000086993.1	-1.23897	-0.310424	0.0608572	0.206177
ENSMUSG00000091994.2	-0.847627	4.10918	0.0609055	0.206306
ENSMUSG00000040795.12	-0.803787	2.64285	0.0610113	0.206596
ENSMUSG00000073700.3	0.656142	4.82833	0.061012	0.206596
ENSMUSG00000097164.2	0.891806	1.7419	0.0610608	0.206727
ENSMUSG00000039157.12	-0.685312	4.85478	0.0611296	0.206918
NT.28175	0.914918	5.9708	0.0611425	0.206918
ENSMUSG00000106057.1	-1.58592	-0.119563	0.06115	0.206918
ENSMUSG00000000253.13	1.05381	-0.0257301	0.0611656	0.206918
ENSMUSG00000031513.8	0.464624	5.72601	0.0611695	0.206918
NT.3141	-0.631456	5.58065	0.0612527	0.207165
ENSMUSG00000022849.5	-0.557121	3.72814	0.06133	0.207374
ENSMUSG00000034973.16	0.461849	5.79131	0.0613355	0.207374
NT.33713	-1.33901	-1.04131	0.061362	0.207418
NT.6866	-1.31088	-0.411666	0.0613693	0.207418
ENSMUSG00000002032.17	-1.38746	-0.0484004	0.0614528	0.207665
ENSMUSG00000109905.1	-1.12832	-0.124956	0.0614723	0.207696
ENSMUSG00000024924.14	-1.27731	7.05026	0.0615345	0.207871
ENSMUSG00000111069.1	-1.00722	0.13754	0.061654	0.208239
ENSMUSG00000038417.4	0.477333	5.26067	0.0617009	0.208362
ENSMUSG00000097402.1	1.17495	-0.570333	0.0617467	0.208481
ENSMUSG00000028532.14	-0.473687	5.53071	0.0617579	0.208484
ENSMUSG00000118210.1	-1.35081	-0.816973	0.0618867	0.208883
ENSMUSG00000017734.15	-0.712474	2.27985	0.0619304	0.208995
ENSMUSG00000046667.14	-0.835356	1.84322	0.0620309	0.209299
ENSMUSG00000110161.1	1.33022	-0.541142	0.0620701	0.209357
ENSMUSG00000034308.13	1.59979	-0.189678	0.0620777	0.209357
NT.13133	-1.43773	-0.00663312	0.0620886	0.209357
ENSMUSG00000025428.15	-0.4499	9.36334	0.0620902	0.209357
ENSMUSG00000113679.1	0.962305	0.456932	0.0621044	0.209364
ENSMUSG00000114469.2	1.48167	0.921978	0.0621172	0.209364
ENSMUSG00000066000.12	1.1123	-0.367302	0.0621335	0.209364
ENSMUSG00000102202.1	1.35338	0.604346	0.0621341	0.209364
ENSMUSG00000026950.18	-1.03672	0.760834	0.0622439	0.209698
ENSMUSG00000111977.1	-1.49362	2.947	0.0623056	0.20987
NT.21780	-0.894961	2.84888	0.0623342	0.209918
NT.33150	-1.25402	-0.160731	0.0623408	0.209918
ENSMUSG00000030275.6	-0.580026	6.9938	0.062394	0.210062
ENSMUSG00000028333.10	-0.623369	6.92033	0.0624195	0.210112
ENSMUSG00000082429.1	-1.57026	-0.298523	0.0624638	0.21017
ENSMUSG00000026975.10	-0.548251	3.89091	0.0624667	0.21017
ENSMUSG00000030798.15	1.34918	-1.29277	0.0624684	0.21017
ENSMUSG00000097536.2	-1.01002	2.38427	0.0625424	0.210383
ENSMUSG00000013858.14	0.461416	6.91715	0.0625857	0.210468
NT.18399	1.19508	-0.905381	0.0625888	0.210468
ENSMUSG00000101262.1	0.932575	0.747374	0.0626031	0.210481
ENSMUSG00000047215.14	-0.421415	8.18321	0.062617	0.210492
ENSMUSG00000086997.1	-2.17691	0.405668	0.0626339	0.210513
ENSMUSG00000039275.9	0.429296	7.64719	0.0626599	0.210565
ENSMUSG00000020255.8	-0.499188	6.93472	0.062698	0.210622
ENSMUSG00000042688.16	0.80422	8.21537	0.0626981	0.210622
ENSMUSG00000024805.16	0.580779	6.2968	0.0627297	0.21067
NT.15575	0.772364	3.0276	0.0627335	0.21067
ENSMUSG00000046434.16	-0.5014	8.53363	0.0627883	0.210819
ENSMUSG00000056515.9	0.420239	7.38895	0.0628069	0.210846
ENSMUSG00000030177.14	-0.53903	3.88987	0.0628376	0.210913
ENSMUSG00000027012.15	0.414444	8.05304	0.0628569	0.210942
ENSMUSG00000105801.1	-1.41591	0.220735	0.0628735	0.210963
ENSMUSG00000032399.8	-0.456329	10.2998	0.0629963	0.211339
ENSMUSG00000020375.9	0.549234	4.19389	0.0630348	0.211406
ENSMUSG00000029504.5	-0.519775	5.24634	0.0630376	0.211406
ENSMUSG00000052563.13	-0.818467	1.97359	0.0631309	0.21166
ENSMUSG00000117113.1	-0.718378	2.69518	0.0631346	0.21166
ENSMUSG00000103467.1	-0.873162	1.54889	0.0632	0.211844
ENSMUSG00000114253.1	-1.19166	0.309046	0.0632322	0.211916
ENSMUSG00000035891.16	0.491891	4.92704	0.0633407	0.212244
ENSMUSG00000050148.9	0.468409	7.76681	0.0633947	0.212389
ENSMUSG00000097418.7	0.856726	0.983884	0.0634265	0.21246
ENSMUSG00000028737.15	-0.54377	4.25752	0.0634379	0.212463
ENSMUSG00000019027.8	-1.24679	-1.00567	0.0634565	0.212489
ENSMUSG00000090244.1	-1.38621	-1.21122	0.0635861	0.212887
NT.3854	1.2585	-1.09115	0.0636959	0.213219
ENSMUSG00000018398.18	0.409792	8.24104	0.0637702	0.213432
ENSMUSG00000081118.1	-1.59089	-1.25699	0.0638758	0.21375
ENSMUSG00000024498.16	-0.526509	7.17009	0.0639132	0.213839
ENSMUSG00000071281.12	0.493511	4.39008	0.0639266	0.213848
ENSMUSG00000048478.7	0.970108	-0.0649027	0.0639376	0.213848
ENSMUSG00000059482.15	0.702496	3.81638	0.0639568	0.213877
ENSMUSG00000037761.16	-0.539983	3.91915	0.063974	0.213898
ENSMUSG00000022401.12	0.465017	5.73016	0.0640833	0.214228
NT.11970	1.14536	0.720851	0.064118	0.214308
ENSMUSG00000032536.12	0.453881	5.56283	0.064193	0.214523
ENSMUSG00000003731.13	0.434864	6.83692	0.0642256	0.214595
ENSMUSG00000114193.1	-1.09717	1.89397	0.0643503	0.214957
ENSMUSG00000103808.1	1.70787	0.105549	0.0643556	0.214957
ENSMUSG00000023025.16	-0.408585	8.58141	0.0644061	0.215078
NT.2721	-1.10914	0.552214	0.0644132	0.215078
ENSMUSG00000081769.9	1.22314	-0.975484	0.0644495	0.215136
ENSMUSG00000032115.14	0.504824	7.90603	0.0644521	0.215136
NT.5008	-0.851493	3.47201	0.0645421	0.215374
ENSMUSG00000086657.2	0.975089	0.233262	0.0645451	0.215374
ENSMUSG00000105526.1	-1.35022	0.0197374	0.0645761	0.215422
NT.33183	1.39109	-1.58605	0.0645813	0.215422
ENSMUSG00000092335.1	1.14272	-1.27501	0.0645946	0.215431
ENSMUSG00000085234.1	-1.24018	-0.61509	0.0646642	0.215624
ENSMUSG00000109500.1	-1.2297	-0.846976	0.0646742	0.215624
ENSMUSG00000095168.1	-1.65245	-1.01025	0.0647033	0.215665
ENSMUSG00000038295.14	0.735717	4.227	0.0647081	0.215665
ENSMUSG00000116995.1	0.550913	3.88949	0.0647209	0.215671
NT.1523	0.935393	0.733305	0.064818	0.215928
ENSMUSG00000029922.15	-0.539192	4.56962	0.0648197	0.215928
ENSMUSG00000025808.17	0.930824	1.40992	0.0648495	0.215992
NT.23165	-1.17175	-0.253803	0.0648838	0.216042
ENSMUSG00000066894.14	-0.531896	3.86104	0.0648862	0.216042
ENSMUSG00000065315.1	-1.37465	-1.33889	0.0649484	0.216165
ENSMUSG00000031897.9	0.946408	3.78187	0.0649536	0.216165
ENSMUSG00000089745.1	-1.24377	-0.925402	0.064956	0.216165
ENSMUSG00000027896.15	-0.948533	2.5246	0.0650121	0.216306
ENSMUSG00000028743.7	-0.627263	3.60331	0.0650199	0.216306
ENSMUSG00000045349.15	-0.930591	0.345792	0.0651132	0.21658
ENSMUSG00000098234.7	-0.529173	4.39169	0.0651381	0.216627
NT.17644	-1.0166	-0.189012	0.0651942	0.216777
ENSMUSG00000024663.20	-0.948966	1.57628	0.0652274	0.216851
ENSMUSG00000020827.18	-0.480859	7.36749	0.0653647	0.217271
ENSMUSG00000074647.3	1.2498	1.92624	0.0655675	0.217909
ENSMUSG00000109781.1	-0.828072	1.35476	0.0656394	0.218112
ENSMUSG00000090963.2	0.826514	1.30736	0.0656801	0.218197
ENSMUSG00000059183.12	0.550327	3.7739	0.0656869	0.218197
ENSMUSG00000084507.1	-1.19985	-0.87624	0.0657201	0.218271
ENSMUSG00000117694.1	-0.976355	0.338838	0.0657419	0.218307
ENSMUSG00000048776.8	1.90931	-1.41013	0.0657635	0.218342
NT.4686	-1.37209	-1.10606	0.0658065	0.218411
NT.14425	1.26481	-0.870817	0.0658095	0.218411
ENSMUSG00000029587.16	0.531563	4.55706	0.0658173	0.218411
ENSMUSG00000108633.1	-1.26402	-0.533523	0.0658283	0.218411
ENSMUSG00000045973.18	0.462666	6.35418	0.065846	0.218434
ENSMUSG00000027351.14	-0.586265	7.1214	0.0658921	0.21855
ENSMUSG00000029720.9	-1.46095	-0.9975	0.065917	0.218596
ENSMUSG00000024247.14	0.889806	1.93991	0.0659597	0.218701
ENSMUSG00000082100.1	-0.913697	2.65066	0.0659892	0.218739
ENSMUSG00000031922.12	-0.506979	5.60411	0.0659964	0.218739
ENSMUSG00000101249.1	0.593704	3.50858	0.0660186	0.218739
ENSMUSG00000022765.10	0.453763	5.38654	0.0660241	0.218739
ENSMUSG00000109656.1	-1.9549	1.02942	0.066026	0.218739
ENSMUSG00000081605.1	-1.26147	0.275348	0.0660486	0.218769
ENSMUSG00000098022.7	-1.14546	-0.825578	0.0660627	0.218769
ENSMUSG00000025575.14	-0.528513	6.54115	0.0660679	0.218769
ENSMUSG00000108394.1	-1.11258	2.72778	0.0661818	0.21911
ENSMUSG00000031168.14	0.543646	6.53885	0.0662837	0.219411
ENSMUSG00000097887.2	-1.07824	0.813345	0.0663198	0.219485
ENSMUSG00000113065.1	-2.23967	1.02898	0.0663283	0.219485
ENSMUSG00000006641.12	-1.18987	3.27707	0.0663515	0.219526
NT.24193	-1.18177	0.291224	0.066424	0.219701
ENSMUSG00000000078.7	0.441761	7.15733	0.0664355	0.219701
ENSMUSG00000004264.17	-0.550176	7.46335	0.0664375	0.219701
ENSMUSG00000100397.1	1.33679	-1.00989	0.066454	0.219718
NT.30099	0.918272	0.306821	0.0665092	0.21985
ENSMUSG00000020900.15	0.937203	1.73645	0.0665159	0.21985
ENSMUSG00000037300.19	0.479582	6.73239	0.066544	0.219906
ENSMUSG00000074884.12	0.447759	5.59115	0.0665586	0.219918
ENSMUSG00000035172.15	-0.490047	5.2542	0.0665736	0.219932
ENSMUSG00000033762.8	-0.935209	4.49556	0.0666791	0.220243
ENSMUSG00000026659.13	0.593139	3.21885	0.0667082	0.220298
ENSMUSG00000055150.15	1.20645	0.651664	0.0667177	0.220298
ENSMUSG00000106815.1	-1.14345	1.65615	0.0667745	0.220449
NT.4126	-0.67679	5.2404	0.0667888	0.220459
ENSMUSG00000020331.9	-0.938115	0.612723	0.0668002	0.220461
ENSMUSG00000044719.5	-1.52339	0.108923	0.066895	0.220737
ENSMUSG00000087314.1	1.1139	-0.866596	0.0669433	0.220845
ENSMUSG00000057841.5	-0.462931	7.95345	0.0669499	0.220845
ENSMUSG00000030835.6	0.556554	7.49251	0.0669717	0.22088
ENSMUSG00000039159.16	-0.568534	7.2964	0.0670519	0.221108
ENSMUSG00000004626.14	-0.533326	6.47074	0.067064	0.221111
ENSMUSG00000002365.10	0.67216	7.18422	0.0671367	0.221314
ENSMUSG00000069682.6	-0.456276	6.61208	0.0671578	0.221347
ENSMUSG00000027854.12	0.467634	5.81901	0.067186	0.221403
ENSMUSG00000087442.1	-1.27452	-0.462487	0.0672042	0.221427
ENSMUSG00000023021.15	0.488804	6.62335	0.0672351	0.221492
ENSMUSG00000028582.14	-0.50716	4.91725	0.0673918	0.221972
ENSMUSG00000104136.1	-1.46303	-0.674098	0.0674839	0.222238
ENSMUSG00000026457.14	0.451387	7.7825	0.067555	0.222436
ENSMUSG00000117525.1	0.911112	0.375732	0.0676499	0.222711
ENSMUSG00000039523.16	0.467298	5.3397	0.0676984	0.222834
ENSMUSG00000096950.2	-0.859904	1.32099	0.0677475	0.222959
ENSMUSG00000112918.1	-1.31641	-1.15078	0.0677932	0.223072
ENSMUSG00000033029.12	0.897859	1.5102	0.0678236	0.223136
ENSMUSG00000006204.7	1.39657	-0.907391	0.0679122	0.223358
ENSMUSG00000027999.15	0.555567	3.85965	0.0679138	0.223358
ENSMUSG00000106636.1	-1.21639	1.32519	0.0679596	0.223462
ENSMUSG00000036894.3	0.61538	5.01867	0.0679676	0.223462
ENSMUSG00000082484.1	-1.08026	-0.536877	0.0679903	0.223499
ENSMUSG00000022048.8	0.498097	7.38551	0.0680267	0.223582
ENSMUSG00000111521.1	1.56167	-1.21544	0.0680731	0.223698
NT.5660	-0.845063	1.33552	0.0680926	0.223725
ENSMUSG00000031021.13	0.477192	4.73701	0.0681478	0.223869
ENSMUSG00000034579.17	-1.35995	-0.329795	0.0682462	0.224127
ENSMUSG00000042625.16	-0.477405	5.60104	0.0682488	0.224127
ENSMUSG00000020812.17	-0.594146	3.57841	0.0682948	0.224239
ENSMUSG00000027459.16	0.579604	5.0272	0.0683053	0.224239
ENSMUSG00000041841.8	-0.436931	7.68822	0.0684218	0.224584
ENSMUSG00000018923.13	-0.528856	4.21259	0.0684748	0.224721
ENSMUSG00000084821.1	-1.37594	0.0423781	0.068509	0.224796
ENSMUSG00000050192.8	0.658051	4.38722	0.0685267	0.224817
ENSMUSG00000071793.12	-0.652855	3.16258	0.0685825	0.224963
ENSMUSG00000117877.1	1.51429	-0.322133	0.0685974	0.224975
ENSMUSG00000044197.8	-1.54285	1.94522	0.0686673	0.225167
ENSMUSG00000003721.14	0.476257	5.27033	0.068705	0.225236
ENSMUSG00000052040.10	0.442013	7.46946	0.0687163	0.225236
ENSMUSG00000050538.8	-1.71713	1.15092	0.0687222	0.225236
NT.2559	-1.27317	1.00449	0.068735	0.225241
ENSMUSG00000038037.5	-0.802209	1.68549	0.0689801	0.225998
ENSMUSG00000091785.2	-1.30619	-1.51049	0.06899	0.225998
ENSMUSG00000057363.12	0.621938	6.12591	0.0690001	0.225998
ENSMUSG00000113511.1	-1.20738	-0.880458	0.069063	0.226167
ENSMUSG00000116508.1	1.15072	-0.958386	0.0691185	0.226311
ENSMUSG00000107951.1	1.0661	0.525597	0.0691919	0.226489
ENSMUSG00000030471.17	0.478061	5.38932	0.0691954	0.226489
ENSMUSG00000079491.9	0.638408	2.91214	0.0692495	0.226628
ENSMUSG00000003872.9	0.919799	0.573182	0.0692625	0.226634
ENSMUSG00000027330.16	-0.676236	5.45377	0.0692917	0.226692
ENSMUSG00000025510.14	0.410907	7.10409	0.0693201	0.226748
ENSMUSG00000096942.1	-0.557119	5.97714	0.0693421	0.226783
ENSMUSG00000106568.1	-1.20889	-1.2253	0.069354	0.226784
ENSMUSG00000062116.10	0.608319	3.00987	0.0694155	0.226948
ENSMUSG00000117679.1	-0.545348	3.64349	0.069591	0.227484
ENSMUSG00000069303.6	-0.859128	4.80752	0.069669	0.227702
ENSMUSG00000024921.17	-0.901471	3.22846	0.0696983	0.22776
ENSMUSG00000092569.1	2.02755	0.496207	0.0697344	0.227841
NT.11799	-1.3491	1.80665	0.0697939	0.227998
ENSMUSG00000056938.16	-0.57247	3.98179	0.0698974	0.228266
ENSMUSG00000038372.14	0.568086	4.1175	0.0698989	0.228266
ENSMUSG00000085438.1	0.477015	7.15798	0.0699343	0.228344
ENSMUSG00000014294.4	-0.475421	5.0239	0.0699622	0.228398
ENSMUSG00000102844.1	-1.52165	1.38688	0.0700911	0.228781
ENSMUSG00000097140.1	1.14908	0.576432	0.0701785	0.229029
ENSMUSG00000022195.7	0.451051	5.34549	0.070248	0.229218
ENSMUSG00000086816.1	-1.06941	-0.882653	0.0702875	0.229309
ENSMUSG00000091577.2	1.69237	-0.873764	0.0703184	0.22935
ENSMUSG00000070939.9	0.476361	6.21142	0.0703229	0.22935
ENSMUSG00000032376.12	-0.606437	6.1274	0.0703662	0.229453
ENSMUSG00000036833.16	0.557239	4.0815	0.0704286	0.229566
ENSMUSG00000020691.13	-0.467523	4.81059	0.0704292	0.229566
ENSMUSG00000078771.10	-1.42428	0.552846	0.0704353	0.229566
ENSMUSG00000068015.8	-0.628166	3.42755	0.0704931	0.22968
ENSMUSG00000056899.10	-0.9687	1.83742	0.0704974	0.22968
ENSMUSG00000097141.2	0.646853	2.90413	0.0705047	0.22968
ENSMUSG00000044968.16	0.715689	2.75706	0.0705336	0.229728
NT.13573	-1.07389	-0.0918095	0.0705426	0.229728
ENSMUSG00000044434.5	0.837353	2.28901	0.0706007	0.229879
ENSMUSG00000031807.10	0.480072	5.58972	0.0706419	0.229976
ENSMUSG00000082044.1	-0.677007	4.17728	0.0706844	0.230067
ENSMUSG00000084519.1	-0.903865	0.888619	0.0706973	0.230067
ENSMUSG00000035004.3	-1.15182	1.13616	0.0707044	0.230067
ENSMUSG00000102571.1	-1.30636	-1.63586	0.0708137	0.230385
ENSMUSG00000020368.15	0.428236	10.0563	0.070887	0.230549
ENSMUSG00000037017.15	-0.561956	4.19993	0.0709083	0.230549
ENSMUSG00000098559.1	-1.36842	-1.33755	0.0709238	0.230549
ENSMUSG00000108461.1	0.777186	1.48349	0.070931	0.230549
ENSMUSG00000089827.1	-0.925044	0.705716	0.0709337	0.230549
ENSMUSG00000113303.1	1.34697	-1.36526	0.0709384	0.230549
NT.4559	1.31076	-1.1805	0.0709452	0.230549
ENSMUSG00000110546.1	-0.910355	0.137245	0.0709713	0.230596
ENSMUSG00000093656.1	-0.877264	0.420712	0.0709962	0.230639
NT.6549	-0.965147	-0.00577674	0.0710139	0.230659
ENSMUSG00000031751.14	0.42452	7.66673	0.0710388	0.230702
ENSMUSG00000033114.11	-0.61221	4.4651	0.0710578	0.230726
ENSMUSG00000000439.9	-0.492103	4.45234	0.0711078	0.230851
ENSMUSG00000028936.15	-0.48603	5.9458	0.0711505	0.230952
ENSMUSG00000115812.1	-1.70185	-0.338199	0.0712187	0.231136
ENSMUSG00000034032.15	-0.450613	5.61674	0.0712312	0.231139
ENSMUSG00000026427.16	0.436322	5.90148	0.0712721	0.231234
NT.11647	-1.14706	3.90157	0.0713257	0.23137
ENSMUSG00000014846.12	1.64642	-0.565062	0.071377	0.231479
ENSMUSG00000068036.15	-0.405035	8.82569	0.0713824	0.231479
ENSMUSG00000026796.16	0.528471	9.07535	0.0714139	0.231543
ENSMUSG00000072974.4	-1.6349	0.514769	0.0715342	0.231875
ENSMUSG00000113665.1	0.853534	2.23191	0.0715396	0.231875
ENSMUSG00000031299.10	0.435016	7.2502	0.0715732	0.231946
ENSMUSG00000111417.1	-0.7989	1.43757	0.0716047	0.232004
ENSMUSG00000039704.7	-0.440108	6.8186	0.0716144	0.232004
NT.16214	-1.60637	0.473996	0.0716342	0.232031
ENSMUSG00000020904.11	1.07631	-0.335274	0.0717019	0.232205
ENSMUSG00000075700.9	0.519832	8.42164	0.0717137	0.232205
ENSMUSG00000079469.10	-0.543162	3.63583	0.0717229	0.232205
ENSMUSG00000044350.14	0.712657	3.84579	0.0717466	0.23223
ENSMUSG00000000628.10	0.415882	7.09734	0.0717542	0.23223
ENSMUSG00000021610.8	0.501128	7.23725	0.0718804	0.232601
ENSMUSG00000098067.1	-1.40764	-0.892196	0.0719057	0.232645
ENSMUSG00000029410.11	1.23041	-1.25206	0.071984	0.232827
ENSMUSG00000091512.5	0.451925	5.40177	0.0719853	0.232827
ENSMUSG00000107478.1	-1.27846	-1.3967	0.0720066	0.232858
ENSMUSG00000098492.1	-1.13965	-0.387539	0.0720508	0.232963
ENSMUSG00000035629.19	0.425879	6.24132	0.0721649	0.233294
NT.3350	-1.00493	0.972419	0.0722345	0.233428
NT.14798	-1.06677	0.627927	0.0722495	0.233428
ENSMUSG00000106110.1	-1.18581	1.34842	0.0722512	0.233428
ENSMUSG00000104585.1	-1.13829	-0.276112	0.0722533	0.233428
ENSMUSG00000106943.2	-0.803857	2.83319	0.0722928	0.233518
ENSMUSG00000084215.3	-0.699732	2.26299	0.0723245	0.233582
ENSMUSG00000111017.1	-1.1594	1.24065	0.0724807	0.234049
ENSMUSG00000022965.8	-0.476141	6.49052	0.0726049	0.234412
ENSMUSG00000045210.8	0.414934	7.0662	0.0726375	0.234479
NT.24131	-1.30166	0.120008	0.0726574	0.234502
ENSMUSG00000024425.4	0.518388	6.98121	0.072668	0.234502
ENSMUSG00000032468.11	-0.47772	5.36932	0.0726948	0.23455
ENSMUSG00000047281.3	1.40356	-0.579743	0.0727635	0.234729
ENSMUSG00000028221.3	0.46238	5.69612	0.0727739	0.234729
ENSMUSG00000031156.18	0.519864	4.20872	0.0728324	0.23488
ENSMUSG00000034349.14	-0.649447	7.8899	0.0728454	0.234884
ENSMUSG00000098210.1	-1.35216	-0.940387	0.0728674	0.234887
ENSMUSG00000082971.1	1.16375	-0.813693	0.0728701	0.234887
ENSMUSG00000035673.10	0.436758	7.14317	0.0730045	0.235259
ENSMUSG00000097381.2	1.16852	-0.844628	0.0730161	0.235259
ENSMUSG00000107468.1	-1.5361	2.10621	0.0730207	0.235259
ENSMUSG00000060938.14	-0.409788	7.4466	0.073095	0.23546
ENSMUSG00000030286.6	0.492722	6.4263	0.0731075	0.235462
NT.12722	1.22247	-1.04415	0.0731378	0.235499
ENSMUSG00000073639.6	0.416321	6.93511	0.0731425	0.235499
ENSMUSG00000110556.1	-1.10829	1.27398	0.0731585	0.235512
ENSMUSG00000025731.16	-0.6268	4.49072	0.0731787	0.235539
ENSMUSG00000103421.1	-0.921661	-0.0748308	0.0732175	0.235626
ENSMUSG00000024740.10	0.430164	10.6402	0.0732562	0.235712
NT.17106	-1.17537	-0.671888	0.0733214	0.235873
ENSMUSG00000110702.1	-1.46081	0.678984	0.0733297	0.235873
ENSMUSG00000089824.10	-0.450906	5.19726	0.0733736	0.235976
ENSMUSG00000006050.12	-0.498739	5.02469	0.0734224	0.236094
ENSMUSG00000060904.14	0.454495	6.46306	0.0734619	0.236183
ENSMUSG00000118116.1	-1.41049	-0.301751	0.0734944	0.23625
ENSMUSG00000036639.12	-0.594038	3.53762	0.0735167	0.236283
ENSMUSG00000020847.15	-0.580217	3.16884	0.07354	0.23632
ENSMUSG00000085711.4	-0.52024	3.93679	0.0735879	0.236436
ENSMUSG00000051517.14	-0.740414	2.45949	0.073604	0.236449
ENSMUSG00000097620.7	-0.881587	0.478192	0.0736202	0.236463
ENSMUSG00000069236.5	-0.967533	-0.556435	0.0736625	0.236484
ENSMUSG00000031703.8	0.465934	5.96813	0.0736746	0.236484
ENSMUSG00000021591.8	0.718181	4.04285	0.0736758	0.236484
ENSMUSG00000092373.1	-1.39735	-0.720785	0.0736855	0.236484
NT.17679	-0.620383	3.28417	0.0736859	0.236484
ENSMUSG00000037519.17	0.46929	6.98642	0.0737619	0.236656
ENSMUSG00000021192.16	0.458852	4.9828	0.0737633	0.236656
NT.8694	-1.40476	0.697094	0.0738449	0.236836
NT.30538	1.04936	0.857953	0.0738508	0.236836
NT.10889	-0.517804	4.27376	0.0738551	0.236836
ENSMUSG00000103722.1	-0.9204	2.43888	0.073874	0.236858
ENSMUSG00000106087.1	-1.44146	0.964161	0.0739325	0.237008
ENSMUSG00000105341.1	-1.07301	0.375237	0.0739547	0.237041
ENSMUSG00000001053.15	-0.837848	2.87263	0.0740092	0.237165
ENSMUSG00000030641.10	0.690982	5.39913	0.0740172	0.237165
NT.10254	0.639973	2.91536	0.0740929	0.237333
ENSMUSG00000020372.15	-0.393968	9.63642	0.0740936	0.237333
ENSMUSG00000108614.1	-1.07121	-0.620457	0.0741673	0.237531
ENSMUSG00000029534.17	0.53614	4.04516	0.0742224	0.237638
ENSMUSG00000021013.16	0.510098	4.22107	0.0742244	0.237638
ENSMUSG00000089798.10	-1.44405	-0.949565	0.0743195	0.237904
NT.18496	1.12998	-0.136006	0.0743413	0.237935
ENSMUSG00000036686.16	0.45763	5.80241	0.074362	0.237963
ENSMUSG00000000827.18	0.42634	6.58332	0.0744226	0.238119
ENSMUSG00000086893.1	-1.71873	0.568614	0.0744454	0.238154
ENSMUSG00000033624.10	0.446495	5.08059	0.0745108	0.238319
ENSMUSG00000029916.11	-0.819194	1.733	0.0745263	0.238319
ENSMUSG00000048924.14	-0.667041	3.78156	0.0745431	0.238319
ENSMUSG00000026411.17	0.478552	4.52631	0.0745448	0.238319
ENSMUSG00000086370.9	-0.664471	3.26008	0.07467	0.238653
ENSMUSG00000032020.15	0.995668	1.48497	0.0746814	0.238653
ENSMUSG00000021486.7	-0.431187	8.08828	0.0746855	0.238653
ENSMUSG00000053119.11	0.433832	6.47807	0.0747289	0.238749
ENSMUSG00000072704.6	-0.427276	6.96098	0.0747414	0.238749
ENSMUSG00000085205.1	-1.25722	-0.0458804	0.0747516	0.238749
ENSMUSG00000031681.16	0.442912	5.74682	0.0748487	0.239021
ENSMUSG00000089682.10	0.661506	4.26267	0.0749367	0.239264
ENSMUSG00000011884.13	-0.715819	5.83628	0.0749568	0.23929
ENSMUSG00000091264.3	0.49555	5.00091	0.0750133	0.239432
ENSMUSG00000040811.15	-0.716895	4.16069	0.0750309	0.23945
ENSMUSG00000038564.11	0.602462	4.40107	0.0750724	0.239498
ENSMUSG00000023809.10	0.513201	4.21416	0.0750776	0.239498
ENSMUSG00000031730.18	-0.606405	3.93562	0.075106	0.239498
ENSMUSG00000029446.14	-0.530751	5.72406	0.0751133	0.239498
ENSMUSG00000107358.1	-1.70011	-0.265232	0.0751159	0.239498
ENSMUSG00000066406.15	-0.638968	7.45722	0.0751184	0.239498
ENSMUSG00000031963.8	1.28549	2.82779	0.0751379	0.239522
NT.1223	-1.20065	-0.140993	0.0753175	0.240056
ENSMUSG00000074415.14	0.554073	4.85657	0.0753357	0.240076
ENSMUSG00000037035.5	2.71535	1.62745	0.0754042	0.240256
NT.33398	0.959723	-0.760741	0.0754225	0.240276
NT.6433	-1.03535	1.61435	0.0754922	0.240459
ENSMUSG00000031586.17	-0.438474	7.14556	0.0755384	0.240568
ENSMUSG00000035473.10	1.0335	-0.63106	0.0755623	0.240576
ENSMUSG00000106484.1	-1.00921	-0.775903	0.0755651	0.240576
ENSMUSG00000101167.1	-1.48888	0.87684	0.0756023	0.240656
ENSMUSG00000057738.14	0.437421	10.1259	0.0757	0.240887
NT.13620	1.12725	-0.635125	0.0757077	0.240887
NT.33530	-1.13925	-1.08014	0.0757111	0.240887
ENSMUSG00000059439.15	0.54267	4.95536	0.075744	0.240953
NT.20605	1.03694	-0.40006	0.0757693	0.240959
ENSMUSG00000081817.1	-1.62974	0.60046	0.0757701	0.240959
ENSMUSG00000086290.9	-0.697743	4.21379	0.0758032	0.24097
ENSMUSG00000088016.1	-1.07846	-0.951672	0.07581	0.24097
ENSMUSG00000045948.8	0.624098	4.17646	0.0758116	0.24097
ENSMUSG00000114516.1	-1.06674	-0.742645	0.0758218	0.24097
ENSMUSG00000026577.13	0.487309	4.71791	0.0758925	0.241156
NT.19280	-1.1932	-1.33999	0.0759156	0.241191
ENSMUSG00000020571.12	0.402906	7.53209	0.0759801	0.241357
ENSMUSG00000017718.15	-0.695521	2.34385	0.076063	0.241582
ENSMUSG00000032041.15	0.526792	5.4213	0.07608	0.241597
ENSMUSG00000019689.4	-0.609988	3.15133	0.0761286	0.241679
ENSMUSG00000027215.13	-0.660086	4.80121	0.0761301	0.241679
ENSMUSG00000036211.4	1.04311	0.0256612	0.0761785	0.241769
ENSMUSG00000109157.1	-1.08793	1.17185	0.0761826	0.241769
ENSMUSG00000014075.15	0.61237	2.89828	0.0764273	0.242507
ENSMUSG00000003119.14	-0.411991	7.52289	0.0765541	0.24287
ENSMUSG00000023094.14	-0.753015	2.05386	0.0766722	0.243179
ENSMUSG00000021687.14	0.51054	5.95376	0.0766758	0.243179
ENSMUSG00000030671.9	-0.448245	5.14964	0.0767858	0.243437
ENSMUSG00000027357.16	-0.427638	5.94224	0.0767886	0.243437
ENSMUSG00000024269.11	0.945429	4.48255	0.0767937	0.243437
ENSMUSG00000063687.3	1.43382	-1.0605	0.0768907	0.243705
ENSMUSG00000035237.7	0.905723	0.435456	0.0769057	0.243714
ENSMUSG00000108268.1	-0.860429	1.79455	0.0769777	0.243847
ENSMUSG00000037805.15	-0.390673	8.53651	0.0769779	0.243847
ENSMUSG00000018547.8	0.508632	6.77634	0.0769843	0.243847
ENSMUSG00000084984.8	-1.10629	2.11365	0.0770053	0.243874
ENSMUSG00000064370.1	0.480166	11.0143	0.0770379	0.243904
ENSMUSG00000063320.11	-0.748179	1.99701	0.0770439	0.243904
ENSMUSG00000041912.12	-0.573218	4.7326	0.0770569	0.243904
ENSMUSG00000022329.15	0.436348	5.82812	0.0770635	0.243904
ENSMUSG00000067224.3	-1.44844	-0.537054	0.0770816	0.243922
ENSMUSG00000111301.1	-1.24962	-0.350415	0.0770961	0.243929
ENSMUSG00000028671.16	-0.626874	3.00839	0.0771232	0.243976
ENSMUSG00000041890.17	0.410131	6.60974	0.0771457	0.244009
ENSMUSG00000108650.1	-1.11477	-0.453026	0.0771889	0.244107
ENSMUSG00000114196.1	1.34737	-0.401017	0.0772235	0.244177
ENSMUSG00000001942.8	0.569081	3.23925	0.0772506	0.244224
ENSMUSG00000035275.14	1.41499	-0.130044	0.0772897	0.244309
NT.29731	-1.07028	0.0855024	0.0774537	0.244789
ENSMUSG00000038677.14	1.23117	0.394904	0.0774803	0.244834
ENSMUSG00000009876.13	-1.31771	-0.139211	0.0775321	0.244958
ENSMUSG00000022454.17	1.17722	0.972632	0.0775514	0.244981
ENSMUSG00000027695.16	0.587804	5.0196	0.0775873	0.245055
ENSMUSG00000026270.11	0.476417	4.44771	0.0776166	0.245109
NT.33752	0.670136	3.27737	0.0776313	0.245116
ENSMUSG00000024912.6	-0.543121	5.09451	0.0776763	0.24522
ENSMUSG00000109585.1	-1.33734	-0.0839768	0.0777372	0.245373
ENSMUSG00000114045.1	-0.915263	1.45999	0.0777647	0.245421
ENSMUSG00000020656.16	-1.1957	1.63123	0.0777871	0.245453
ENSMUSG00000024213.14	0.432122	6.50493	0.0778003	0.245455
ENSMUSG00000087497.7	0.819145	2.1146	0.0778151	0.245463
ENSMUSG00000102874.1	-1.89528	0.500587	0.0778434	0.245514
ENSMUSG00000027679.13	-0.516637	3.88207	0.0778652	0.245543
ENSMUSG00000024085.13	0.461218	6.41186	0.0778951	0.245599
ENSMUSG00000001403.13	-0.637279	6.74257	0.0779216	0.245643
ENSMUSG00000084252.1	-1.26062	-0.493671	0.0779383	0.245657
NT.23259	-1.20148	-1.03542	0.0779679	0.245712
ENSMUSG00000079215.8	0.421074	7.19238	0.078024	0.245826
ENSMUSG00000029759.9	0.529287	4.84142	0.0780288	0.245826
ENSMUSG00000047473.14	0.664668	3.1368	0.0780955	0.245956
ENSMUSG00000025410.10	0.401331	7.1448	0.0780993	0.245956
ENSMUSG00000003429.11	-0.427363	7.87142	0.0781072	0.245956
NT.10424	1.05468	-1.04639	0.078142	0.246027
NT.25243	1.12062	-0.779161	0.0781867	0.246129
ENSMUSG00000096935.5	-1.12117	0.146582	0.0782538	0.246301
ENSMUSG00000036817.14	0.408717	6.55862	0.0782878	0.246369
ENSMUSG00000019923.14	0.428504	6.82584	0.0783203	0.246432
NT.4411	1.04547	-1.16061	0.0783776	0.24657
ENSMUSG00000005968.14	-0.398423	7.65596	0.0783888	0.24657
ENSMUSG00000085792.2	-1.08682	-0.657359	0.0784259	0.246648
NT.3474	1.28606	0.555034	0.0784516	0.246681
ENSMUSG00000118021.1	-1.75104	-0.290102	0.0784612	0.246681
ENSMUSG00000112338.1	-1.66353	0.296056	0.0785833	0.247026
ENSMUSG00000067929.3	1.09752	-1.17888	0.0786098	0.247059
ENSMUSG00000028164.15	0.525802	6.14117	0.0786187	0.247059
ENSMUSG00000018707.13	0.406064	9.78386	0.0786728	0.247168
ENSMUSG00000074030.3	0.577486	5.74855	0.0786784	0.247168
ENSMUSG00000073460.5	-1.12282	-0.180541	0.0786994	0.247195
ENSMUSG00000060450.14	0.415479	6.5052	0.0787456	0.247286
ENSMUSG00000050530.14	0.513946	6.33112	0.0787574	0.247286
ENSMUSG00000082424.4	-0.909504	0.389144	0.0787654	0.247286
ENSMUSG00000042747.12	-0.415397	6.43441	0.0787909	0.247327
ENSMUSG00000081608.1	-1.14598	-1.0689	0.0788247	0.247394
ENSMUSG00000048334.8	0.937888	-0.538024	0.0788888	0.247556
ENSMUSG00000087569.1	1.00957	1.23038	0.0789396	0.247676
ENSMUSG00000025981.13	0.549534	5.87215	0.0790443	0.247966
ENSMUSG00000037742.14	-0.387132	12.5137	0.0790758	0.24801
ENSMUSG00000009687.14	1.50329	0.24926	0.0790832	0.24801
ENSMUSG00000111923.1	-1.25565	-0.994377	0.0791026	0.248032
ENSMUSG00000097915.2	-1.04971	-0.28951	0.0792382	0.248418
ENSMUSG00000027185.15	-0.526592	6.65431	0.0792747	0.248493
ENSMUSG00000021357.14	0.44888	6.25674	0.0793319	0.248599
ENSMUSG00000063623.4	0.964174	0.796466	0.0793335	0.248599
ENSMUSG00000037236.16	-0.415197	7.29397	0.0793683	0.248669
ENSMUSG00000098039.1	-1.03649	-0.409595	0.0793842	0.24868
ENSMUSG00000015027.11	-0.485488	5.03305	0.0794034	0.248695
ENSMUSG00000063354.7	-0.477046	6.49732	0.0794139	0.248695
NT.6732	-1.05925	-0.493952	0.0794336	0.248717
ENSMUSG00000033405.4	-1.04801	0.457852	0.0794619	0.248753
ENSMUSG00000103591.1	-1.14665	1.29849	0.0794701	0.248753
ENSMUSG00000069622.5	1.11514	-0.863088	0.0794876	0.248759
ENSMUSG00000034936.2	-1.0472	1.06388	0.0794969	0.248759
ENSMUSG00000117262.1	-1.06268	1.61478	0.0795415	0.248859
ENSMUSG00000059301.7	0.951845	-0.0220798	0.0796028	0.248981
NT.28134	-0.893809	4.62415	0.0796053	0.248981
ENSMUSG00000038406.17	0.439705	7.61561	0.0796803	0.249176
ENSMUSG00000047423.10	0.52623	6.35219	0.0797736	0.249429
ENSMUSG00000001520.12	-0.812573	2.30631	0.0799005	0.249707
ENSMUSG00000086119.2	-1.10813	0.419523	0.0799029	0.249707
ENSMUSG00000105293.1	-1.66276	1.64279	0.0799041	0.249707
ENSMUSG00000048720.8	0.533419	5.45163	0.0799128	0.249707
ENSMUSG00000117988.1	-0.846364	0.779844	0.079927	0.249712
NT.1282	-1.11203	-1.18764	0.0799974	0.249893
ENSMUSG00000107491.1	-1.35334	0.0339794	0.080057	0.25004
ENSMUSG00000098915.1	-1.12614	0.0675086	0.0801044	0.250149
ENSMUSG00000028957.12	-1.28286	3.5981	0.0801902	0.250378
ENSMUSG00000098068.1	-1.69915	-0.142674	0.0802469	0.250515
NT.29307	-1.27461	-1.40542	0.0802968	0.250632
ENSMUSG00000027381.16	-0.619246	5.01671	0.0804071	0.250937
ENSMUSG00000060739.8	-0.422916	6.19341	0.0805221	0.251256
ENSMUSG00000105636.1	-1.15381	-0.744645	0.0805372	0.251264
ENSMUSG00000031393.16	0.472225	6.59385	0.0805925	0.25137
ENSMUSG00000004996.9	-0.447742	5.14155	0.0805966	0.25137
ENSMUSG00000031840.12	0.747532	2.14594	0.0806106	0.251375
ENSMUSG00000029267.17	-0.429067	5.61921	0.0807206	0.251678
ENSMUSG00000021061.15	0.560139	3.33516	0.0807613	0.251766
ENSMUSG00000032475.15	0.449321	5.26617	0.0808171	0.25184
ENSMUSG00000090213.1	0.592274	5.05228	0.0808186	0.25184
ENSMUSG00000024727.9	-0.633609	2.59795	0.080823	0.25184
ENSMUSG00000054321.7	-0.542305	4.89363	0.0808477	0.251877
ENSMUSG00000027944.13	-0.546321	6.2907	0.0808884	0.251965
ENSMUSG00000026925.16	-0.484986	4.98299	0.0809091	0.251969
ENSMUSG00000085088.1	-0.88942	1.79702	0.080915	0.251969
ENSMUSG00000106241.1	-1.51728	-0.312636	0.080931	0.251979
ENSMUSG00000074272.10	-1.17864	-0.463365	0.0809713	0.252065
ENSMUSG00000099517.2	-1.23441	5.0169	0.0810247	0.252192
ENSMUSG00000102305.1	-1.55288	-0.253658	0.0810759	0.252312
ENSMUSG00000026810.12	0.447119	5.23401	0.0811656	0.252552
NT.8989	1.19544	0.101681	0.0812667	0.252827
ENSMUSG00000105139.1	0.833446	0.84677	0.0813267	0.252974
NT.30828	-0.88563	0.891259	0.0813631	0.253046
ENSMUSG00000111875.1	0.564284	3.79631	0.0813753	0.253046
ENSMUSG00000100158.1	0.973342	0.198622	0.0814037	0.25307
NT.23476	2.56753	-0.616369	0.0814085	0.25307
ENSMUSG00000042606.9	-0.955089	4.1433	0.0814447	0.253127
ENSMUSG00000079138.3	-1.36806	0.887021	0.0814673	0.253127
ENSMUSG00000107019.1	0.759159	2.12813	0.0814767	0.253127
NT.16331	1.78417	0.497029	0.081494	0.253127
ENSMUSG00000081077.1	-1.07947	-0.794683	0.0815001	0.253127
ENSMUSG00000028439.14	0.654484	2.66408	0.0815039	0.253127
ENSMUSG00000059970.7	0.564791	3.48986	0.0815157	0.253127
ENSMUSG00000026112.7	0.442258	7.55006	0.08156	0.253225
ENSMUSG00000018882.12	-0.503067	6.064	0.0816216	0.253377
ENSMUSG00000020696.18	-0.476483	4.22301	0.0817478	0.253729
ENSMUSG00000022350.7	0.452816	7.85379	0.0818171	0.253905
ENSMUSG00000048029.10	-0.894903	1.37552	0.0818997	0.254093
ENSMUSG00000085376.1	-1.05277	-0.144567	0.0819033	0.254093
NT.580	-1.00711	0.277373	0.0819188	0.254102
ENSMUSG00000059263.9	0.388796	7.637	0.0819906	0.254284
ENSMUSG00000027855.13	-0.882784	2.09631	0.0820785	0.254517
ENSMUSG00000029614.13	-0.422187	8.90697	0.0820933	0.254524
NT.26464	1.17528	-1.28318	0.0822067	0.254836
ENSMUSG00000069808.13	0.642879	5.36049	0.0822502	0.254931
ENSMUSG00000097439.6	-1.17985	0.631046	0.0822714	0.254957
NT.3787	0.882965	0.190239	0.0823755	0.255238
ENSMUSG00000042079.13	-0.437466	8.13811	0.0823878	0.255238
ENSMUSG00000025870.10	0.494394	4.03273	0.0824344	0.255343
ENSMUSG00000025934.15	-3.27765	1.51244	0.0825194	0.255564
ENSMUSG00000047735.14	0.550081	6.47176	0.0825331	0.255564
ENSMUSG00000110068.1	-1.65285	0.650366	0.0825468	0.255564
ENSMUSG00000058558.12	-0.385078	8.79876	0.0825571	0.255564
ENSMUSG00000005142.10	0.438854	6.28643	0.0826228	0.255728
ENSMUSG00000074129.14	-0.431331	6.10308	0.0826707	0.255836
NT.7988	-1.25789	-0.295293	0.0826874	0.255845
ENSMUSG00000019951.10	0.395484	7.26138	0.0826994	0.255845
ENSMUSG00000034449.7	0.514954	3.77007	0.0827151	0.255854
ENSMUSG00000091844.2	0.940669	0.338944	0.0827321	0.255867
ENSMUSG00000027865.10	0.468174	4.863	0.0827857	0.255993
ENSMUSG00000037022.3	0.737762	2.19237	0.0828273	0.256082
ENSMUSG00000109901.2	0.430519	5.31712	0.082841	0.256084
ENSMUSG00000029763.17	0.391828	7.40277	0.0829341	0.256308
ENSMUSG00000050587.14	2.38212	0.489452	0.0829392	0.256308
NT.24146	-1.16014	1.57969	0.0829846	0.256404
ENSMUSG00000030987.5	0.51098	6.54096	0.0829959	0.256404
NT.8528	0.982953	-0.444077	0.083021	0.256442
ENSMUSG00000034154.15	-0.423439	6.26728	0.0830389	0.256457
ENSMUSG00000030336.14	-1.54823	-0.272572	0.0830689	0.25651
NT.17434	-1.39815	-0.319668	0.083117	0.256536
ENSMUSG00000042105.18	-0.514564	5.5699	0.0831277	0.256536
ENSMUSG00000057265.13	-1.45339	-0.474786	0.0831332	0.256536
ENSMUSG00000033411.16	-0.422196	6.27632	0.0831335	0.256536
ENSMUSG00000031996.17	0.464504	7.15676	0.0831416	0.256536
ENSMUSG00000117704.1	-1.23184	1.49263	0.0831914	0.25665
ENSMUSG00000027297.14	-1.28695	0.228133	0.0832205	0.2567
ENSMUSG00000043333.12	0.720077	2.21672	0.0833815	0.257156
ENSMUSG00000025234.11	0.389891	7.66031	0.0834089	0.257201
NT.18885	-1.5494	-0.0130481	0.0834277	0.257219
ENSMUSG00000059864.2	1.15449	-0.607217	0.0835312	0.257499
ENSMUSG00000071691.11	0.846392	0.537403	0.0835651	0.257563
ENSMUSG00000020474.11	0.477437	4.49159	0.0836525	0.257793
ENSMUSG00000028636.14	-0.654579	2.49971	0.0837498	0.258053
ENSMUSG00000077704.1	-1.26523	-1.40793	0.0838103	0.258161
ENSMUSG00000039887.11	0.514097	4.59405	0.0838111	0.258161
ENSMUSG00000041997.16	0.44636	7.45617	0.0839912	0.258647
ENSMUSG00000107283.3	0.624025	4.35231	0.0839948	0.258647
ENSMUSG00000030980.17	0.638041	6.57962	0.0840099	0.258649
ENSMUSG00000033857.12	-0.818002	1.34741	0.0840214	0.258649
ENSMUSG00000031137.17	-0.899406	5.424	0.0840348	0.25865
NT.11260	0.994663	-0.466879	0.0840567	0.258678
ENSMUSG00000030098.15	-1.06935	0.181663	0.0841531	0.258935
ENSMUSG00000027358.6	1.29459	-0.277696	0.0841886	0.258973
ENSMUSG00000020536.12	0.401041	6.61271	0.0841971	0.258973
ENSMUSG00000025323.10	-0.524642	3.68062	0.0842045	0.258973
ENSMUSG00000035992.15	0.437977	6.85112	0.0843274	0.259311
ENSMUSG00000028096.13	-0.420065	5.67323	0.0844878	0.259764
ENSMUSG00000040813.16	0.418273	5.93702	0.0845476	0.259907
ENSMUSG00000027669.14	-1.36565	0.167589	0.0846234	0.260078
ENSMUSG00000041870.16	0.61873	6.7869	0.0846292	0.260078
ENSMUSG00000105601.1	0.831541	0.625845	0.0846453	0.260087
ENSMUSG00000039536.16	0.402387	7.01452	0.0846751	0.260139
ENSMUSG00000056656.6	0.809253	2.45572	0.0847005	0.260177
NT.29	-0.951809	-0.562545	0.0847311	0.260197
ENSMUSG00000021696.9	-0.467654	5.65437	0.0847332	0.260197
ENSMUSG00000036986.16	0.539856	6.55312	0.0848232	0.260433
ENSMUSG00000108216.1	-1.31015	-0.0471688	0.0848361	0.260433
ENSMUSG00000073982.11	0.460664	5.54206	0.0849035	0.260582
ENSMUSG00000021235.13	-0.523753	3.85422	0.0849109	0.260582
ENSMUSG00000052525.14	-0.995207	-0.545247	0.084939	0.260628
ENSMUSG00000026743.16	-0.442032	6.28804	0.0849638	0.260664
ENSMUSG00000045427.13	0.55126	6.34749	0.0851781	0.261281
NT.10745	0.786075	1.57172	0.0852717	0.261528
ENSMUSG00000043241.14	-0.41867	5.7964	0.0853101	0.261605
ENSMUSG00000054252.18	-1.03665	2.92308	0.085344	0.261606
ENSMUSG00000032498.9	-0.462033	4.66873	0.0853485	0.261606
ENSMUSG00000117441.1	-1.10499	-0.536972	0.0853592	0.261606
ENSMUSG00000033793.12	0.411979	6.07453	0.0853629	0.261606
NT.17418	-1.07638	0.721415	0.0854093	0.261708
ENSMUSG00000112317.1	-1.34791	0.564862	0.0854857	0.261902
NT.4981	-1.14579	1.32194	0.0855135	0.261947
ENSMUSG00000103505.1	-1.68386	1.22818	0.0856069	0.262192
NT.33087	-1.23212	-0.528255	0.0856419	0.262258
ENSMUSG00000087064.1	-0.787502	1.16571	0.0856547	0.262258
ENSMUSG00000034757.15	0.456477	5.33841	0.0857107	0.262389
ENSMUSG00000066643.12	0.449353	4.89535	0.0857249	0.262393
NT.15362	-0.901987	-0.163377	0.0857751	0.262442
ENSMUSG00000069094.12	0.4272	5.9044	0.0857785	0.262442
ENSMUSG00000061132.13	-1.4684	-0.841993	0.0857805	0.262442
ENSMUSG00000035234.18	-0.501804	3.81958	0.0858145	0.262505
ENSMUSG00000062646.12	0.644871	3.44361	0.085836	0.262531
ENSMUSG00000028247.2	0.625878	3.09173	0.0859137	0.262728
NT.33016	-0.919965	-0.429343	0.0859719	0.262842
ENSMUSG00000091561.3	-1.33361	0.219391	0.0859774	0.262842
ENSMUSG00000021993.10	-0.513031	3.91217	0.0861009	0.263177
ENSMUSG00000114252.1	1.15313	-0.646198	0.0861135	0.263177
ENSMUSG00000102411.1	-0.897618	3.16531	0.0863025	0.263714
ENSMUSG00000093904.2	-0.389826	6.99666	0.0863405	0.26379
NT.4982	-1.35213	-0.261704	0.0863648	0.263824
NT.17130	1.20562	-0.966198	0.0864154	0.263938
ENSMUSG00000042626.13	-0.418581	7.62592	0.0865644	0.26434
ENSMUSG00000039530.17	0.425216	6.22523	0.0865834	0.26434
ENSMUSG00000085148.1	0.472932	4.35087	0.0865867	0.26434
ENSMUSG00000038963.15	-0.890769	6.63941	0.0866647	0.264537
ENSMUSG00000037110.20	-0.806111	7.73778	0.0867276	0.264689
ENSMUSG00000074748.3	0.414373	7.33489	0.086807	0.264844
ENSMUSG00000020841.5	0.384899	8.52482	0.0868128	0.264844
ENSMUSG00000042650.3	-0.435755	8.32287	0.0868185	0.264844
ENSMUSG00000110631.1	-0.520065	7.09929	0.0868398	0.264869
ENSMUSG00000038167.6	-1.2069	-0.0326247	0.0868667	0.26491
ENSMUSG00000098404.1	0.8058	4.53259	0.0868802	0.264911
ENSMUSG00000048310.8	0.473452	5.1001	0.0869043	0.264944
ENSMUSG00000107120.1	-1.28171	0.196246	0.086947	0.265033
ENSMUSG00000114687.1	-0.769407	1.74936	0.0869652	0.265048
ENSMUSG00000063145.10	0.537593	3.36775	0.0869979	0.265055
ENSMUSG00000078635.3	1.13364	0.141549	0.0870061	0.265055
ENSMUSG00000113902.1	0.458316	5.65656	0.0870147	0.265055
NT.4205	-0.811467	1.09783	0.0870207	0.265055
ENSMUSG00000084349.3	-0.386152	8.27749	0.087087	0.265148
NT.30026	1.0619	-0.67404	0.087104	0.265148
ENSMUSG00000094338.1	-1.24699	2.80926	0.0871043	0.265148
ENSMUSG00000054770.16	0.487466	3.92394	0.0871044	0.265148
ENSMUSG00000103996.1	-1.41969	-1.06284	0.0871666	0.265272
ENSMUSG00000076433.4	-0.766441	2.98145	0.0871719	0.265272
ENSMUSG00000022439.9	1.43381	-1.21143	0.0872202	0.265365
NT.14070	0.73107	1.89927	0.0872294	0.265365
ENSMUSG00000097021.7	0.95851	0.153653	0.0872424	0.265365
ENSMUSG00000066647.8	0.649162	2.41159	0.0873587	0.265643
ENSMUSG00000103621.1	-0.873673	1.18621	0.0873605	0.265643
ENSMUSG00000035835.14	-0.852926	2.6802	0.0874064	0.265742
ENSMUSG00000020653.12	0.53156	3.83752	0.0875491	0.266135
ENSMUSG00000087159.7	1.16225	-1.05858	0.087579	0.266186
ENSMUSG00000044496.6	0.480501	5.52347	0.0875936	0.266189
ENSMUSG00000108365.1	-1.44917	0.87112	0.0876298	0.266259
ENSMUSG00000038025.8	0.41643	6.79673	0.087709	0.266459
ENSMUSG00000099342.1	0.896294	0.0293587	0.0877655	0.26659
ENSMUSG00000051232.13	0.452866	4.97391	0.0877927	0.266632
ENSMUSG00000041594.18	0.532037	5.00783	0.0878288	0.266701
ENSMUSG00000116645.1	-0.939614	-0.515215	0.0879178	0.26693
ENSMUSG00000067629.13	0.751003	3.67678	0.0880012	0.267143
ENSMUSG00000083496.1	-0.900166	0.237589	0.0880637	0.267262
ENSMUSG00000029823.16	-0.396411	7.8115	0.0880672	0.267262
ENSMUSG00000083477.2	-0.571666	3.59097	0.0881803	0.267543
ENSMUSG00000106751.1	-0.823136	0.793388	0.0881882	0.267543
ENSMUSG00000072940.5	-0.433303	5.53392	0.0882084	0.267543
ENSMUSG00000117518.1	-1.09794	-0.650524	0.0882257	0.267543
ENSMUSG00000116811.1	0.732162	2.41976	0.088227	0.267543
ENSMUSG00000045519.15	0.514632	3.74746	0.0883028	0.267732
ENSMUSG00000064360.1	0.683856	2.08013	0.0884223	0.268053
ENSMUSG00000071516.2	-1.0516	3.7533	0.0885099	0.268278
NT.17497	-1.41613	-1.4205	0.0885651	0.268404
ENSMUSG00000047821.16	0.469064	5.64303	0.0886113	0.268504
ENSMUSG00000066068.5	-0.476109	4.28728	0.0886471	0.268571
ENSMUSG00000055805.15	1.25094	1.98119	0.0886832	0.26864
ENSMUSG00000049811.17	0.833147	1.38011	0.0887381	0.268765
ENSMUSG00000020700.11	0.488324	6.13163	0.0887558	0.268778
ENSMUSG00000072612.3	-1.22596	2.32065	0.0887913	0.268844
ENSMUSG00000032014.6	0.509693	4.84313	0.088848	0.268975
ENSMUSG00000066306.13	0.439905	8.29208	0.0889041	0.269067
ENSMUSG00000007617.18	0.485471	5.51226	0.0889055	0.269067
ENSMUSG00000020828.13	0.540135	5.75117	0.0889268	0.269091
ENSMUSG00000003161.15	0.404693	6.3687	0.0889444	0.269103
ENSMUSG00000038619.12	0.411065	6.49766	0.0889618	0.269115
NT.28173	-1.00769	1.34123	0.0889907	0.269129
ENSMUSG00000022174.8	0.444739	5.3394	0.0889933	0.269129
ENSMUSG00000094936.8	-0.798877	4.76555	0.0891596	0.269591
NT.1239	0.915574	-0.343213	0.0892032	0.269682
ENSMUSG00000082130.1	-1.20664	-1.44799	0.0893044	0.269946
ENSMUSG00000056144.14	1.40088	-1.15922	0.0893947	0.270178
NT.26246	-1.11823	-1.08766	0.089476	0.270342
ENSMUSG00000031314.18	0.438644	6.87819	0.0894868	0.270342
ENSMUSG00000117627.1	0.913048	-0.587073	0.0894894	0.270342
ENSMUSG00000096968.1	1.62342	-1.6807	0.08952	0.270393
ENSMUSG00000047641.8	-0.976421	-0.547282	0.0896898	0.27084
NT.17236	1.09816	-0.54643	0.0896952	0.27084
ENSMUSG00000089875.2	-1.11241	1.33949	0.0897479	0.270958
ENSMUSG00000008958.14	-0.413891	5.51498	0.0897903	0.271043
ENSMUSG00000085586.1	1.50828	0.271521	0.0898033	0.271043
ENSMUSG00000113949.1	-1.0115	-0.841654	0.0898764	0.271223
ENSMUSG00000073753.4	-1.32777	-0.241319	0.089924	0.271325
ENSMUSG00000102766.1	-1.4824	-1.01078	0.0899849	0.271468
ENSMUSG00000017176.17	-0.457184	4.89018	0.0900113	0.271506
NT.31010	-1.58124	0.385085	0.090044	0.271548
NT.19941	0.789146	0.980385	0.0900524	0.271548
ENSMUSG00000019920.18	0.549364	6.26412	0.0901161	0.271699
ENSMUSG00000047694.12	0.476039	5.26251	0.0901836	0.271828
ENSMUSG00000091438.1	-1.18105	-0.718749	0.090186	0.271828
ENSMUSG00000063558.4	-1.46965	2.52282	0.0902142	0.271871
ENSMUSG00000054808.15	0.487181	9.34196	0.0902323	0.271885
ENSMUSG00000024091.9	-0.385127	7.97872	0.0902927	0.271994
ENSMUSG00000027997.9	0.574649	4.29351	0.0903319	0.271994
ENSMUSG00000052298.12	-0.49962	6.9798	0.0903354	0.271994
ENSMUSG00000071415.6	-0.385713	8.44852	0.090339	0.271994
ENSMUSG00000028890.13	0.438601	4.75967	0.0903533	0.271994
ENSMUSG00000036599.10	0.867669	5.43846	0.0903563	0.271994
ENSMUSG00000033276.18	0.67443	3.44518	0.0903642	0.271994
ENSMUSG00000118449.1	0.958139	-0.659331	0.0904055	0.27205
ENSMUSG00000081570.1	-1.36192	-0.835021	0.09041	0.27205
ENSMUSG00000086728.2	-0.90726	0.414318	0.0904511	0.272132
ENSMUSG00000116656.1	1.01587	1.26285	0.0904653	0.272134
ENSMUSG00000030107.10	-1.35965	-0.745348	0.0904816	0.272142
ENSMUSG00000112852.1	0.959677	-0.365548	0.0905556	0.272246
ENSMUSG00000047415.12	-1.09152	1.54344	0.0905571	0.272246
ENSMUSG00000066441.14	-0.439768	5.60511	0.0905573	0.272246
ENSMUSG00000045594.10	0.508963	5.82948	0.090622	0.272399
ENSMUSG00000029781.7	0.387212	7.03297	0.0908995	0.273192
ENSMUSG00000034858.16	1.20926	3.66389	0.0909259	0.273231
ENSMUSG00000037949.8	0.483607	5.85079	0.0909894	0.27338
ENSMUSG00000097350.2	0.830175	0.918031	0.0910129	0.273409
ENSMUSG00000039033.11	0.466732	4.42633	0.0910405	0.273451
ENSMUSG00000031862.11	-0.442895	6.86982	0.0910699	0.273498
NT.32982	-1.26911	-0.84695	0.0911326	0.273645
NT.7068	0.799941	0.728445	0.0911584	0.273681
ENSMUSG00000102252.5	0.737005	1.5527	0.0912229	0.273834
ENSMUSG00000031431.13	-1.26584	4.38333	0.0912403	0.273845
ENSMUSG00000040591.18	0.584882	3.26348	0.0912785	0.273918
ENSMUSG00000093629.1	-1.45719	-1.39361	0.0912941	0.273923
ENSMUSG00000049571.18	1.24401	-1.35578	0.0913655	0.274056
ENSMUSG00000049439.13	0.441011	6.1985	0.0913659	0.274056
ENSMUSG00000073418.4	0.974631	-0.519958	0.0913937	0.274098
ENSMUSG00000041605.16	0.395614	6.44127	0.0914339	0.274178
ENSMUSG00000106211.1	-1.56554	1.05446	0.0914999	0.274334
ENSMUSG00000032757.6	0.533274	4.14644	0.0915452	0.274429
ENSMUSG00000008193.13	1.68888	-1.27479	0.0916443	0.274684
ENSMUSG00000064952.1	-1.26797	-1.17506	0.091767	0.275011
ENSMUSG00000012126.16	0.879464	-0.524955	0.0917929	0.275047
ENSMUSG00000028102.15	0.573949	3.34499	0.0920074	0.275648
ENSMUSG00000108494.1	-0.969769	-0.391925	0.0922431	0.276313
ENSMUSG00000083339.1	-1.6292	-1.15344	0.0922677	0.276333
NT.2962	1.51508	-0.847025	0.0922776	0.276333
NT.11225	-0.643263	2.67089	0.0923128	0.276397
ENSMUSG00000061979.8	-0.588678	4.10812	0.0923677	0.276486
ENSMUSG00000032307.16	-0.666778	5.67758	0.0923714	0.276486
NT.31683	-0.636191	2.46009	0.0923879	0.276486
ENSMUSG00000070394.10	-0.462914	4.62526	0.092398	0.276486
ENSMUSG00000097448.1	-1.07867	1.08314	0.0924386	0.276541
ENSMUSG00000085795.8	0.893627	5.39141	0.0924442	0.276541
NT.8979	1.13023	-0.806783	0.0924957	0.276653
ENSMUSG00000108368.1	-0.960079	0.246396	0.0925297	0.276688
NT.27554	-1.04492	-0.967238	0.0925351	0.276688
ENSMUSG00000118462.1	-1.25482	-1.09127	0.0925757	0.276757
NT.22997	1.03155	-0.782319	0.0925859	0.276757
ENSMUSG00000055817.18	0.576945	4.81413	0.0926631	0.276923
ENSMUSG00000020692.14	-0.521092	4.78461	0.0926907	0.276923
ENSMUSG00000110270.1	-1.05524	-1.05031	0.0926911	0.276923
ENSMUSG00000041375.18	-0.446814	4.63315	0.0926989	0.276923
ENSMUSG00000109608.1	-1.42496	0.203251	0.0927109	0.276923
ENSMUSG00000022545.13	0.437885	4.74964	0.092737	0.276959
NT.24942	-0.612921	2.71622	0.0927873	0.277068
NT.22514	-0.877257	-0.404651	0.0928441	0.277132
ENSMUSG00000009927.9	-0.442209	7.58709	0.092856	0.277132
ENSMUSG00000093668.3	-1.42441	-0.345592	0.0928586	0.277132
ENSMUSG00000040701.16	-0.445213	4.54245	0.0928645	0.277132
NT.2058	-0.871752	1.14701	0.0928824	0.277133
NT.23854	-0.860315	-0.113457	0.0928925	0.277133
ENSMUSG00000097209.2	0.818871	1.49395	0.0929361	0.277221
ENSMUSG00000015023.7	-0.404737	6.24493	0.092971	0.277284
ENSMUSG00000091764.3	-0.828015	1.99543	0.0930001	0.277325
NT.12067	1.15327	-1.58293	0.0930125	0.277325
ENSMUSG00000016940.18	0.511999	4.1351	0.0931305	0.277635
ENSMUSG00000046934.5	1.05597	-0.921252	0.0931595	0.27768
NT.16523	-0.985488	3.00487	0.093182	0.277705
ENSMUSG00000019873.8	0.436053	7.59523	0.0932519	0.277872
ENSMUSG00000021451.16	0.439495	5.04069	0.0932665	0.277874
NT.1409	-1.34742	2.01402	0.0933254	0.277997
ENSMUSG00000064348.1	0.848676	3.09351	0.0933356	0.277997
ENSMUSG00000026420.16	2.96891	1.3494	0.0933858	0.278105
ENSMUSG00000078317.6	0.577989	3.05799	0.0934159	0.278134
ENSMUSG00000081405.1	-1.14252	-1.27748	0.0934235	0.278134
NT.31657	-1.2378	-1.30708	0.093447	0.278162
ENSMUSG00000028643.11	0.615193	2.55909	0.0935156	0.278325
NT.3873	1.12501	0.910404	0.0936517	0.278675
ENSMUSG00000108701.1	-0.810972	0.934211	0.0936613	0.278675
ENSMUSG00000101856.1	-0.829092	0.801557	0.0937181	0.278802
ENSMUSG00000038555.7	-1.15518	-0.903639	0.0937757	0.278917
ENSMUSG00000059208.15	-0.389732	6.93353	0.0937848	0.278917
ENSMUSG00000064127.13	0.538408	6.91671	0.0939006	0.27922
ENSMUSG00000037747.9	-1.46203	-1.14424	0.093917	0.279227
ENSMUSG00000110010.1	0.906115	-0.419836	0.0939661	0.279331
ENSMUSG00000063884.6	-0.391344	6.47562	0.094129	0.279706
ENSMUSG00000029769.16	-0.992191	2.0227	0.0941296	0.279706
NT.7085	-0.868268	0.513806	0.0941457	0.279706
ENSMUSG00000075376.10	0.379542	8.24687	0.0941484	0.279706
ENSMUSG00000098813.1	-0.82535	0.543586	0.0941927	0.279796
ENSMUSG00000105137.1	-0.951281	0.746441	0.0942659	0.279972
ENSMUSG00000040557.14	0.850813	3.94674	0.0943061	0.28005
NT.4206	-1.02548	-0.640305	0.094336	0.280097
ENSMUSG00000104969.1	-1.30728	1.40741	0.0943953	0.280167
ENSMUSG00000090207.2	1.05131	-0.962103	0.0944084	0.280167
ENSMUSG00000022684.15	0.462168	4.75677	0.0944216	0.280167
NT.753	-1.07296	0.820315	0.0944254	0.280167
ENSMUSG00000041650.15	-0.5577	3.88107	0.0944301	0.280167
ENSMUSG00000036632.9	0.415335	5.19947	0.0944443	0.280167
NT.4662	0.760294	1.44174	0.094476	0.28022
ENSMUSG00000038546.9	0.388454	6.77397	0.0945097	0.280278
NT.1903	-1.1013	4.51902	0.09456	0.280385
ENSMUSG00000031095.15	0.480306	7.28628	0.0945805	0.280404
ENSMUSG00000103220.1	-1.5176	0.0587981	0.0946122	0.280457
ENSMUSG00000078502.10	1.19208	-1.28214	0.0946809	0.280618
ENSMUSG00000038533.15	0.391507	6.35509	0.0947499	0.280781
ENSMUSG00000028550.15	0.541189	3.52637	0.0948506	0.281038
ENSMUSG00000027540.13	0.408317	6.65163	0.0950005	0.281412
ENSMUSG00000035151.12	0.427792	4.86622	0.0950052	0.281412
ENSMUSG00000018199.9	0.386426	7.10334	0.0950954	0.281637
ENSMUSG00000055240.17	-0.625496	4.25578	0.0951248	0.281682
ENSMUSG00000042208.15	0.404865	6.73618	0.0952823	0.282099
ENSMUSG00000039745.8	-0.825852	4.89142	0.0952939	0.282099
ENSMUSG00000015711.8	-0.415592	5.79308	0.0953892	0.282339
ENSMUSG00000032126.16	-0.490458	5.30206	0.0954712	0.282475
ENSMUSG00000036550.16	-0.367757	8.59823	0.0954723	0.282475
ENSMUSG00000024079.4	0.402842	5.98297	0.0954892	0.282475
ENSMUSG00000036941.2	0.528534	3.30426	0.0955237	0.282475
ENSMUSG00000018387.12	0.928352	4.32371	0.0955353	0.282475
NT.30133	0.576012	2.91371	0.0955521	0.282475
ENSMUSG00000032652.13	-0.787442	4.42119	0.0955623	0.282475
NT.7583	-1.05126	1.39034	0.0955625	0.282475
NT.7327	0.951332	-0.597981	0.0955627	0.282475
NT.21631	0.737529	1.42299	0.0956066	0.282558
ENSMUSG00000052310.9	0.377961	7.29573	0.0956191	0.282558
ENSMUSG00000065126.1	-0.625756	2.4138	0.0956388	0.282574
ENSMUSG00000104821.1	1.38153	-1.24152	0.0957218	0.282778
ENSMUSG00000117835.1	-1.98801	0.0833889	0.0958378	0.283075
ENSMUSG00000087165.7	0.876149	0.983187	0.0958537	0.283075
ENSMUSG00000117893.1	0.990899	0.412004	0.0958651	0.283075
ENSMUSG00000039089.15	0.535779	5.16719	0.0959822	0.283365
ENSMUSG00000026113.17	0.630955	4.95958	0.0959917	0.283365
ENSMUSG00000108741.1	-1.11263	1.60569	0.0960437	0.283436
ENSMUSG00000107054.1	-0.999563	0.565264	0.0960493	0.283436
NT.12802	-1.21231	-0.439631	0.0960586	0.283436
ENSMUSG00000024132.6	-0.459785	5.02021	0.0961049	0.283515
ENSMUSG00000038241.16	0.540906	6.16198	0.0961138	0.283515
ENSMUSG00000026319.13	0.394737	6.34902	0.0961449	0.283565
ENSMUSG00000085442.1	-0.515018	3.92239	0.0962169	0.283705
ENSMUSG00000097789.2	1.0506	-0.488266	0.0962227	0.283705
ENSMUSG00000102602.1	-0.545005	3.21149	0.096235	0.283705
ENSMUSG00000027957.13	-0.38604	6.89878	0.0963304	0.283883
NT.7912	-0.860931	2.4471	0.0963432	0.283883
ENSMUSG00000022995.16	0.475759	8.89731	0.0963451	0.283883
ENSMUSG00000058093.13	0.514974	3.91168	0.0963601	0.283883
ENSMUSG00000038664.16	-0.387396	7.19042	0.0963667	0.283883
ENSMUSG00000104235.1	-1.28142	2.53058	0.0963838	0.283891
ENSMUSG00000047888.10	-0.461356	7.62861	0.096419	0.283914
ENSMUSG00000051705.13	0.526556	3.64804	0.09642	0.283914
ENSMUSG00000113878.1	-1.0861	-0.714461	0.0964372	0.283922
NT.30743	0.478558	4.25585	0.0965024	0.284072
ENSMUSG00000056116.18	0.715789	1.88711	0.0965836	0.284269
ENSMUSG00000029859.6	1.09309	1.92392	0.0966052	0.28428
ENSMUSG00000031231.4	0.402127	6.49037	0.0966157	0.28428
ENSMUSG00000044034.11	-1.02157	-1.06657	0.0966535	0.284349
ENSMUSG00000112822.1	-1.1624	1.76273	0.0966696	0.284354
ENSMUSG00000055835.10	-0.550394	3.06784	0.0966955	0.284388
ENSMUSG00000030744.13	-0.370235	7.70145	0.09671	0.284389
ENSMUSG00000033036.9	-0.96292	1.41591	0.0967359	0.284423
ENSMUSG00000027932.14	-0.911967	1.96812	0.0968389	0.284684
ENSMUSG00000087578.1	-1.07564	-1.13097	0.0968916	0.284743
ENSMUSG00000040084.9	-0.645441	7.04268	0.0968976	0.284743
ENSMUSG00000107000.1	-0.95002	2.39106	0.0969018	0.284743
ENSMUSG00000046694.6	1.40455	2.49901	0.0969258	0.284771
ENSMUSG00000040044.11	-0.418327	5.38607	0.0971439	0.28537
ENSMUSG00000049106.7	0.494586	5.95852	0.0971756	0.285421
ENSMUSG00000028152.10	-0.674628	5.14195	0.0973603	0.285851
ENSMUSG00000026753.5	0.414208	6.43181	0.0973661	0.285851
NT.4292	-1.02282	-0.514478	0.0973983	0.285851
ENSMUSG00000021668.15	0.639218	6.21032	0.0974058	0.285851
ENSMUSG00000101316.1	0.588195	2.87772	0.097406	0.285851
ENSMUSG00000118423.1	-0.816204	0.379593	0.0974082	0.285851
NT.16264	-1.01597	-0.718656	0.0975024	0.286085
ENSMUSG00000113491.1	-0.691559	2.46793	0.0975586	0.286208
ENSMUSG00000069713.2	1.07224	-0.47601	0.0976295	0.28635
NT.31526	-1.06798	0.505904	0.0976356	0.28635
ENSMUSG00000040473.15	-0.956924	4.41895	0.0976724	0.286404
ENSMUSG00000106864.3	-0.465582	5.58402	0.0976829	0.286404
ENSMUSG00000102970.1	-1.2903	-0.508776	0.097703	0.286421
ENSMUSG00000111932.1	-0.926742	0.0880831	0.0977365	0.286437
ENSMUSG00000108171.1	-1.0251	1.18227	0.0977372	0.286437
ENSMUSG00000034974.13	0.420685	5.67011	0.0978922	0.286837
NT.5523	1.11447	-0.901152	0.0979027	0.286837
ENSMUSG00000032194.9	0.593453	7.05335	0.0979501	0.286934
ENSMUSG00000113842.1	-1.05384	0.519628	0.0979696	0.286949
ENSMUSG00000061983.7	-0.434513	6.00649	0.0980622	0.287178
ENSMUSG00000046417.14	-0.482706	4.05527	0.0981042	0.287242
ENSMUSG00000101905.1	-1.04634	-0.680198	0.0981137	0.287242
ENSMUSG00000113555.1	-1.09078	-1.11152	0.0981277	0.287242
NT.33818	-1.04311	0.575947	0.0981459	0.287242
ENSMUSG00000032086.12	0.418153	6.47335	0.0981562	0.287242
ENSMUSG00000045975.8	0.55287	3.84797	0.0982305	0.287376
ENSMUSG00000108852.1	0.709823	1.76572	0.0982444	0.287376
ENSMUSG00000032897.17	-0.584619	4.81411	0.0982453	0.287376
ENSMUSG00000087235.1	0.851164	1.47695	0.0982716	0.287411
NT.18232	0.622654	2.53174	0.098331	0.287542
ENSMUSG00000029322.12	-0.537508	6.76076	0.0984118	0.28771
ENSMUSG00000025571.13	0.382486	7.0037	0.0984172	0.28771
ENSMUSG00000107168.1	-1.18522	0.103735	0.0984807	0.287853
ENSMUSG00000031993.7	0.449962	5.90054	0.09858	0.288101
ENSMUSG00000015812.8	-0.952851	-0.318074	0.098625	0.28819
ENSMUSG00000028700.14	0.499749	5.36829	0.0986636	0.288261
ENSMUSG00000054823.16	0.384494	7.06609	0.09873	0.288413
ENSMUSG00000021238.11	-0.973661	3.24562	0.0987568	0.288449
ENSMUSG00000040093.16	-0.616723	6.37754	0.0987865	0.288493
ENSMUSG00000113078.1	-1.17459	-1.05827	0.098853	0.288582
ENSMUSG00000027610.17	-0.443609	4.99913	0.0988665	0.288582
ENSMUSG00000038085.13	0.981907	0.400973	0.0988832	0.288582
ENSMUSG00000032777.9	0.371982	7.98423	0.0988835	0.288582
ENSMUSG00000031583.13	0.452332	4.64561	0.0988894	0.288582
ENSMUSG00000044617.8	0.424356	5.13221	0.0989546	0.28873
ENSMUSG00000029073.9	0.528257	4.40416	0.0990179	0.288872
ENSMUSG00000086915.7	1.07595	-0.886012	0.0990683	0.288977
ENSMUSG00000098104.1	-0.982776	0.693715	0.0990913	0.289002
ENSMUSG00000044749.13	-1.27635	-1.38818	0.099162	0.289166
ENSMUSG00000024180.14	-0.803363	2.83195	0.0993005	0.289495
NT.23201	0.900639	0.604265	0.0993042	0.289495
ENSMUSG00000109206.1	-0.827303	1.76602	0.0993853	0.289689
ENSMUSG00000062098.11	-0.6	5.66739	0.0994218	0.289753
ENSMUSG00000027134.4	0.592685	7.81457	0.0995543	0.290097
ENSMUSG00000027605.18	-1.00542	1.98127	0.0996761	0.29041
ENSMUSG00000026977.17	-0.381164	7.42774	0.0997931	0.290708
ENSMUSG00000086533.2	-1.05112	0.87978	0.0998723	0.290863
ENSMUSG00000032643.12	0.447513	5.71397	0.0998755	0.290863
NT.31885	-1.11755	-0.233055	0.0999147	0.290934
ENSMUSG00000041440.18	-0.596853	2.81838	0.0999466	0.290985
ENSMUSG00000020181.17	2.43683	-1.11312	0.0999671	0.291002
ENSMUSG00000054752.16	0.636771	2.34634	0.100023	0.291122
ENSMUSG00000091083.4	-1.09268	-1.51223	0.100087	0.291265
ENSMUSG00000118325.1	-0.846768	0.613657	0.100171	0.291443
ENSMUSG00000082280.4	-0.862894	0.0440189	0.100177	0.291443
ENSMUSG00000043633.6	0.958381	0.858943	0.100213	0.291472
ENSMUSG00000064960.1	-1.14081	-1.0778	0.100229	0.291472
ENSMUSG00000079509.10	0.389574	6.7349	0.100231	0.291472
ENSMUSG00000031504.6	-0.712575	1.51957	0.100462	0.292079
ENSMUSG00000104222.1	0.624227	2.44707	0.100473	0.292079
ENSMUSG00000053647.4	-1.13094	0.605164	0.100484	0.292079
ENSMUSG00000090862.3	-0.396919	7.60059	0.100509	0.292111
ENSMUSG00000117814.1	-0.900653	2.15603	0.100548	0.292181
ENSMUSG00000113100.1	-1.13184	0.0821876	0.100609	0.292316
ENSMUSG00000023277.13	-0.510672	3.98978	0.100644	0.292368
ENSMUSG00000033819.16	0.476363	5.36594	0.100657	0.292368
ENSMUSG00000023707.13	0.526095	3.23043	0.100687	0.292387
ENSMUSG00000053219.15	-0.496986	3.62362	0.100692	0.292387
ENSMUSG00000095597.2	-0.373952	8.07591	0.100741	0.292485
ENSMUSG00000016179.11	0.979025	0.765736	0.100809	0.292626
ENSMUSG00000021733.11	-0.381236	6.53893	0.100819	0.292626
ENSMUSG00000087106.1	-1.1886	0.102106	0.100865	0.292718
ENSMUSG00000080002.2	0.67175	2.95975	0.100886	0.292735
ENSMUSG00000028693.15	-0.749639	5.75952	0.100915	0.292777
ENSMUSG00000021646.9	-0.539681	4.28872	0.101002	0.292986
ENSMUSG00000099478.1	-0.896769	1.77559	0.101086	0.293178
ENSMUSG00000039058.11	-0.632195	2.93781	0.101107	0.293178
ENSMUSG00000029465.14	0.417594	6.38614	0.101132	0.293178
ENSMUSG00000104030.1	-0.907135	2.1007	0.101138	0.293178
ENSMUSG00000078789.9	-0.520977	3.32175	0.101142	0.293178
ENSMUSG00000024242.15	-0.556104	6.86488	0.101287	0.293537
ENSMUSG00000039308.6	0.458874	4.05035	0.101295	0.293537
ENSMUSG00000028974.13	0.543528	3.28256	0.101326	0.29356
ENSMUSG00000021963.17	0.557925	5.31961	0.101332	0.29356
ENSMUSG00000044320.14	1.06481	-0.546429	0.101396	0.293701
ENSMUSG00000117013.1	0.843055	0.279373	0.101501	0.293962
ENSMUSG00000033916.5	-0.40243	5.58207	0.101573	0.294129
ENSMUSG00000104548.1	-1.12728	0.494723	0.101647	0.294301
ENSMUSG00000015016.8	-0.480821	3.8008	0.101711	0.294443
ENSMUSG00000026479.13	-0.613857	5.71666	0.101736	0.294472
ENSMUSG00000097057.1	-0.667251	1.85922	0.101827	0.294693
ENSMUSG00000058761.5	0.444513	6.24291	0.101851	0.294718
ENSMUSG00000015668.13	0.602377	5.33514	0.101889	0.294785
ENSMUSG00000114369.1	-1.01721	0.177072	0.101931	0.294866
ENSMUSG00000026104.14	0.669131	2.51831	0.101954	0.294888
ENSMUSG00000033033.10	-0.797278	0.726323	0.101983	0.294888
ENSMUSG00000022420.16	0.52	4.40234	0.101983	0.294888
ENSMUSG00000009585.18	0.403779	5.39223	0.102041	0.295013
ENSMUSG00000034189.5	0.406405	5.3199	0.102111	0.295172
ENSMUSG00000031844.8	-0.962123	1.96366	0.102138	0.295208
ENSMUSG00000046138.15	-0.413517	6.77814	0.102165	0.295242
ENSMUSG00000032423.12	-0.422467	8.09038	0.102197	0.29526
NT.3467	-1.43197	-0.302176	0.102201	0.29526
ENSMUSG00000044276.2	-1.10687	-0.612353	0.102269	0.295405
ENSMUSG00000087141.1	0.412427	5.89651	0.102293	0.295405
ENSMUSG00000105517.1	-1.14741	0.215015	0.102295	0.295405
ENSMUSG00000085735.1	1.05584	-1.08832	0.102378	0.295598
ENSMUSG00000020793.5	0.816667	0.863269	0.102392	0.295598
ENSMUSG00000027397.14	0.668006	6.24429	0.102433	0.29567
ENSMUSG00000022462.7	-0.365193	9.14722	0.102447	0.29567
ENSMUSG00000108737.1	1.11591	0.00218713	0.102524	0.29585
ENSMUSG00000104469.1	-1.22241	1.30413	0.102559	0.295908
ENSMUSG00000086429.9	-0.591944	3.47823	0.102659	0.296151
NT.31795	-1.43558	-0.719715	0.102687	0.296151
ENSMUSG00000006611.15	-0.768468	1.67129	0.102696	0.296151
ENSMUSG00000025875.14	0.5043	4.04903	0.102702	0.296151
ENSMUSG00000118144.1	-1.13605	-0.695912	0.102723	0.296168
ENSMUSG00000114053.1	1.14837	0.318354	0.102787	0.296309
ENSMUSG00000078942.10	-1.3579	1.54342	0.102814	0.296343
ENSMUSG00000034832.15	-0.387203	7.11401	0.102882	0.296497
NT.2474	1.75436	-1.51153	0.102984	0.296748
ENSMUSG00000004032.10	-0.655671	3.10272	0.103056	0.296871
NT.998	-0.786756	1.03876	0.103057	0.296871
ENSMUSG00000011427.16	0.455118	4.20614	0.103199	0.297239
ENSMUSG00000097133.1	-0.77987	1.03375	0.103225	0.297269
NT.12587	0.859328	0.185503	0.103248	0.297294
ENSMUSG00000048807.2	0.694455	6.46392	0.103311	0.297432
ENSMUSG00000094627.2	-1.1652	-0.582491	0.103351	0.297503
ENSMUSG00000059939.13	-0.485237	3.93055	0.103426	0.297677
ENSMUSG00000040928.15	0.459139	5.15323	0.103606	0.298139
ENSMUSG00000073405.6	-0.880527	-0.0516074	0.10363	0.298139
ENSMUSG00000023072.14	-0.442603	4.60135	0.103631	0.298139
ENSMUSG00000033022.8	-1.1164	-0.842117	0.10369	0.298265
ENSMUSG00000039623.13	0.5763	4.22275	0.103739	0.298355
ENSMUSG00000101089.1	0.986948	-0.836937	0.103751	0.298355
NT.29615	-0.613695	3.06874	0.103842	0.298573
ENSMUSG00000049659.15	-0.369177	7.26024	0.103906	0.298701
ENSMUSG00000050088.9	0.400771	5.43486	0.103924	0.298701
ENSMUSG00000025794.9	-0.416562	8.02889	0.103932	0.298701
NT.2761	1.01863	0.696953	0.104077	0.299032
NT.25621	-0.78134	4.81104	0.104081	0.299032
NT.3938	0.979138	0.138169	0.104092	0.299032
ENSMUSG00000067274.10	-0.37905	7.97759	0.104122	0.299074
ENSMUSG00000110656.1	-0.81537	0.974942	0.104441	0.299947
ENSMUSG00000108694.1	1.0166	-0.660096	0.104487	0.300038
ENSMUSG00000038011.15	1.03419	-0.501098	0.104563	0.300212
ENSMUSG00000062619.6	-0.455393	4.50204	0.104694	0.300532
NT.23755	-0.971923	-0.681807	0.104705	0.300532
ENSMUSG00000052125.16	0.499245	5.20355	0.10481	0.300715
NT.5113	-0.84192	0.642368	0.104819	0.300715
ENSMUSG00000020412.16	0.396315	7	0.10482	0.300715
ENSMUSG00000097983.1	-1.49296	0.129436	0.104829	0.300715
ENSMUSG00000014867.9	0.421653	8.5106	0.104961	0.301051
ENSMUSG00000074634.12	-0.464534	4.41411	0.10498	0.301062
ENSMUSG00000043614.13	-0.924931	0.237232	0.105015	0.301107
ENSMUSG00000102780.1	-0.989156	2.24086	0.105026	0.301107
NT.18781	0.819847	0.112198	0.105063	0.301138
ENSMUSG00000089598.1	-0.940946	-0.418843	0.105067	0.301138
ENSMUSG00000015943.11	-0.517703	3.58643	0.105098	0.301182
ENSMUSG00000095930.1	-1.03848	0.903005	0.105114	0.301185
ENSMUSG00000045128.9	-0.373586	8.51324	0.105142	0.301224
ENSMUSG00000097651.2	0.779483	1.2937	0.105208	0.301315
ENSMUSG00000113966.1	-1.39331	-0.307068	0.105219	0.301315
NT.28494	1.03094	1.54803	0.105233	0.301315
ENSMUSG00000103937.1	-1.23134	1.68285	0.105235	0.301315
ENSMUSG00000067148.15	-0.403622	5.86547	0.105317	0.301506
ENSMUSG00000033386.10	0.380792	7.14245	0.105384	0.301654
ENSMUSG00000106496.1	-0.95858	-0.689707	0.10547	0.301846
ENSMUSG00000037787.14	-0.520271	3.48807	0.105486	0.301846
ENSMUSG00000028873.16	-0.633049	5.16437	0.105496	0.301846
NT.10931	1.00817	0.706647	0.105518	0.301864
NT.21596	-1.11169	-1.28294	0.105591	0.30203
NT.7582	-1.43558	-0.0952533	0.105618	0.302066
ENSMUSG00000024168.8	-1.19283	-0.0832802	0.105685	0.302208
NT.6408	0.888481	-0.0130254	0.105719	0.302208
NT.17031	1.22923	-1.4342	0.105732	0.302208
ENSMUSG00000038375.15	1.01478	6.76981	0.10575	0.302208
ENSMUSG00000101845.1	0.937849	-0.474844	0.105755	0.302208
ENSMUSG00000027655.14	-0.417626	4.80689	0.105759	0.302208
ENSMUSG00000089736.2	-0.876185	-0.358112	0.105845	0.302358
NT.1382	-0.987279	-0.673429	0.105864	0.302358
ENSMUSG00000030469.10	0.505383	4.51952	0.10588	0.302358
ENSMUSG00000058881.13	-0.525101	6.48564	0.105887	0.302358
ENSMUSG00000065778.1	-0.911923	-0.711468	0.105888	0.302358
ENSMUSG00000066315.9	-0.460459	4.55735	0.105935	0.30245
ENSMUSG00000107583.1	-0.89937	-0.719099	0.105968	0.302501
ENSMUSG00000025450.4	-1.02937	0.903657	0.10616	0.303005
ENSMUSG00000044477.12	0.428526	7.04585	0.106239	0.303188
ENSMUSG00000117171.1	0.730884	1.31894	0.106268	0.303226
ENSMUSG00000117219.1	-1.18025	1.0193	0.106294	0.303242
ENSMUSG00000019254.16	0.408983	5.93515	0.106313	0.303242
ENSMUSG00000029047.13	-0.618698	2.51803	0.106326	0.303242
ENSMUSG00000058440.14	-0.452643	5.64693	0.106346	0.303242
ENSMUSG00000098923.1	0.43343	4.53531	0.10635	0.303242
NT.23182	0.747349	1.14624	0.10643	0.303385
ENSMUSG00000003863.18	0.526016	3.28071	0.10643	0.303385
ENSMUSG00000026510.10	0.411593	5.69396	0.106507	0.303551
ENSMUSG00000112567.1	-0.804353	0.663378	0.106519	0.303551
ENSMUSG00000028607.16	-0.458834	4.11888	0.106903	0.304603
ENSMUSG00000064128.8	0.67148	3.29765	0.106932	0.304608
ENSMUSG00000106317.1	-0.834845	0.737117	0.106936	0.304608
ENSMUSG00000085897.2	-0.577738	2.69069	0.106977	0.304682
ENSMUSG00000018449.12	0.464083	3.92103	0.107067	0.304896
ENSMUSG00000078300.3	-0.78418	1.42627	0.107135	0.305045
ENSMUSG00000004947.15	0.430111	4.39332	0.107185	0.305121
ENSMUSG00000021950.15	0.837692	7.55132	0.107213	0.305121
ENSMUSG00000047030.15	0.39566	5.32043	0.107216	0.305121
NT.26120	0.821009	0.485789	0.107223	0.305121
ENSMUSG00000066440.5	0.408001	5.93344	0.107297	0.305288
ENSMUSG00000112336.1	0.763637	0.868973	0.107343	0.305376
NT.28475	1.14351	-0.444925	0.107418	0.305544
ENSMUSG00000024592.15	-0.591055	3.85255	0.107469	0.305578
ENSMUSG00000025035.9	0.439817	4.26479	0.107474	0.305578
ENSMUSG00000082436.1	-0.801185	0.941406	0.107476	0.305578
ENSMUSG00000029389.17	-0.433255	4.33319	0.107504	0.305616
ENSMUSG00000040097.16	0.414843	5.38951	0.107682	0.306076
ENSMUSG00000072640.11	0.518545	3.70773	0.107722	0.306149
NT.27325	-0.471551	7.36092	0.107758	0.306205
ENSMUSG00000110486.1	-1.29973	-0.698911	0.107777	0.306215
ENSMUSG00000093858.1	-1.20205	0.981011	0.107813	0.306275
ENSMUSG00000073664.11	-0.537835	7.99051	0.107897	0.306469
ENSMUSG00000026790.19	0.479101	6.30954	0.108006	0.306736
ENSMUSG00000097399.7	1.07396	-0.924941	0.108043	0.306796
ENSMUSG00000004994.12	0.545354	2.96444	0.108113	0.306898
ENSMUSG00000035152.14	0.357814	8.52327	0.108123	0.306898
ENSMUSG00000031381.16	0.44647	4.11047	0.108125	0.306898
ENSMUSG00000031604.10	-0.386466	7.34383	0.108247	0.307201
ENSMUSG00000039199.6	0.822167	3.60368	0.108278	0.307246
ENSMUSG00000106734.3	1.18801	2.28867	0.108315	0.307308
NT.8789	1.04828	0.651735	0.108381	0.30745
ENSMUSG00000033721.16	-1.02859	3.28112	0.108427	0.307522
ENSMUSG00000014158.12	1.44002	-1.35122	0.108447	0.307522
ENSMUSG00000029363.14	-0.653284	5.50965	0.108453	0.307522
ENSMUSG00000003051.13	-0.514973	4.28835	0.108627	0.307973
NT.25259	0.823746	1.74001	0.108663	0.30803
ENSMUSG00000102989.1	-1.29928	0.725964	0.10871	0.308119
NT.19888	-0.966673	-1.02058	0.108771	0.308249
ENSMUSG00000081944.1	-0.9838	0.703712	0.108811	0.308318
NT.33478	0.461717	4.8864	0.10888	0.308424
NT.20287	-1.11891	0.891954	0.108882	0.308424
NT.23258	-0.95169	-0.500703	0.108895	0.308424
ENSMUSG00000062761.7	-0.460832	4.85054	0.109024	0.308739
ENSMUSG00000037151.8	-0.423579	5.14498	0.109037	0.308739
ENSMUSG00000068860.5	-0.965194	0.009151	0.109073	0.308796
NT.639	0.700007	1.5241	0.109105	0.308843
ENSMUSG00000021969.8	0.628253	5.77795	0.10912	0.308843
ENSMUSG00000028961.15	-0.460985	7.39886	0.109236	0.309128
ENSMUSG00000001988.9	0.872915	-0.00742157	0.109271	0.309182
ENSMUSG00000044857.8	0.389875	6.0153	0.109299	0.309218
ENSMUSG00000089862.8	-0.580008	2.82952	0.109415	0.309502
ENSMUSG00000112254.1	-0.924204	1.7955	0.109497	0.30969
ENSMUSG00000019471.10	0.399384	7.45795	0.109522	0.309717
ENSMUSG00000028530.14	0.374072	7.73199	0.109573	0.309815
ENSMUSG00000024940.11	0.352326	8.87324	0.109868	0.310605
ENSMUSG00000086192.1	-1.08805	-1.29965	0.109947	0.310784
NT.16177	-0.722178	2.73943	0.110041	0.311007
ENSMUSG00000116021.1	-1.13345	-0.549706	0.110094	0.311114
ENSMUSG00000027620.16	-0.379814	8.50562	0.110111	0.311116
ENSMUSG00000020867.13	-0.907183	-0.00930293	0.110138	0.311148
ENSMUSG00000024487.5	0.381955	5.95868	0.110168	0.311191
ENSMUSG00000051065.9	-0.484431	3.78304	0.110205	0.311251
ENSMUSG00000112592.1	-0.666298	4.07155	0.110295	0.311461
ENSMUSG00000048562.7	1.18143	0.665759	0.110444	0.311799
ENSMUSG00000020863.15	-0.37004	6.73303	0.110448	0.311799
ENSMUSG00000030876.7	-0.392044	5.73544	0.110475	0.311799
NT.25369	-0.926491	0.103989	0.110478	0.311799
ENSMUSG00000057497.8	-0.412754	5.68882	0.110543	0.311939
ENSMUSG00000021501.4	0.410404	4.79864	0.110564	0.311955
ENSMUSG00000035011.15	0.367829	7.60407	0.110654	0.312118
ENSMUSG00000111497.1	-1.1381	-0.742469	0.110672	0.312118
ENSMUSG00000034902.17	0.530939	6.4122	0.11068	0.312118
NT.598	0.918579	0.442716	0.110685	0.312118
ENSMUSG00000110580.1	-0.981893	1.49051	0.110749	0.312242
ENSMUSG00000035093.16	0.361414	7.10541	0.110772	0.312242
ENSMUSG00000021670.14	-0.355697	7.97564	0.110776	0.312242
ENSMUSG00000103122.1	-0.823839	-0.256706	0.110794	0.31225
NT.1804	1.33229	-1.12075	0.11094	0.312605
ENSMUSG00000023991.16	-0.361596	7.63448	0.110957	0.312605
ENSMUSG00000041187.16	0.559247	3.35889	0.110967	0.312605
ENSMUSG00000110504.1	-1.24512	-0.182269	0.11102	0.31271
ENSMUSG00000090015.8	0.539511	2.93365	0.111067	0.312797
NT.17969	-0.851828	-0.0753607	0.111093	0.312821
ENSMUSG00000085781.1	-1.35325	-0.205116	0.111107	0.312821
ENSMUSG00000021750.16	-0.695069	2.02431	0.111198	0.313003
ENSMUSG00000014195.15	-0.397754	5.82603	0.111203	0.313003
ENSMUSG00000072421.4	-1.03423	-0.916051	0.111223	0.313015
ENSMUSG00000024400.16	-0.369191	6.58569	0.111257	0.313032
NT.24212	0.985614	-0.306217	0.111261	0.313032
ENSMUSG00000000244.17	0.842674	0.189096	0.111342	0.313179
ENSMUSG00000084790.1	-0.750159	0.829163	0.111344	0.313179
ENSMUSG00000038214.15	-0.526195	6.20733	0.111425	0.313342
ENSMUSG00000033014.12	-0.426256	7.80578	0.111433	0.313342
ENSMUSG00000020250.10	0.445292	8.33662	0.1116	0.313766
NT.10855	-0.67071	1.73598	0.111731	0.314091
NT.2819	-1.10429	-1.09766	0.111806	0.314256
ENSMUSG00000059995.12	0.365665	6.8998	0.111868	0.314386
ENSMUSG00000081051.4	-0.356303	7.5257	0.111911	0.314464
ENSMUSG00000034361.10	0.643438	5.75151	0.111999	0.314665
ENSMUSG00000026718.17	0.404465	6.77956	0.112038	0.314724
ENSMUSG00000041225.16	-0.63357	6.39643	0.112051	0.314724
ENSMUSG00000069302.5	-1.03495	3.42688	0.112108	0.314839
ENSMUSG00000041372.10	-0.758335	0.939965	0.112134	0.314867
ENSMUSG00000018451.7	0.891674	-0.734086	0.112158	0.31489
ENSMUSG00000000378.15	0.442168	6.24705	0.11223	0.315023
ENSMUSG00000045896.14	-0.433682	5.35589	0.112238	0.315023
NT.28754	-0.897635	-0.00207738	0.112272	0.315023
NT.17656	0.967482	-0.896422	0.112286	0.315023
ENSMUSG00000029149.14	0.782898	0.487789	0.1123	0.315023
ENSMUSG00000034664.13	0.986461	0.705467	0.112301	0.315023
ENSMUSG00000078201.5	0.597003	2.42749	0.112334	0.315023
ENSMUSG00000010755.17	-0.407858	7.3949	0.112336	0.315023
ENSMUSG00000050240.16	-0.592655	3.45945	0.112348	0.315023
ENSMUSG00000017404.12	-0.361611	7.30283	0.112386	0.315087
ENSMUSG00000042744.16	0.391615	7.19155	0.112449	0.315219
ENSMUSG00000044328.13	0.545999	3.67795	0.112469	0.31523
ENSMUSG00000086625.1	-1.24734	-1.18415	0.11256	0.315439
ENSMUSG00000117027.1	1.09956	0.0388156	0.112605	0.315521
ENSMUSG00000038187.14	0.456359	4.99172	0.112621	0.315524
ENSMUSG00000104239.1	-1.04799	0.616846	0.112724	0.315768
ENSMUSG00000118572.1	-0.61687	2.17628	0.112745	0.315782
ENSMUSG00000113894.1	-0.865087	1.40881	0.112811	0.315878
ENSMUSG00000073616.10	0.463421	4.93292	0.112811	0.315878
ENSMUSG00000069308.7	-0.949395	4.66828	0.112958	0.316246
ENSMUSG00000082626.1	-0.991865	-0.86377	0.113011	0.316273
ENSMUSG00000081541.1	-1.00068	-0.467101	0.113014	0.316273
ENSMUSG00000111212.1	-1.22938	3.25281	0.113016	0.316273
ENSMUSG00000100313.1	0.965705	0.0200951	0.113092	0.316442
ENSMUSG00000031885.14	0.513021	7.02985	0.113246	0.316811
ENSMUSG00000100130.1	-0.988507	0.417042	0.113256	0.316811
ENSMUSG00000020629.12	-0.4585	5.84976	0.113368	0.317066
ENSMUSG00000074305.9	0.395761	7.42986	0.113389	0.317066
ENSMUSG00000056201.8	0.459341	9.14004	0.113395	0.317066
ENSMUSG00000097643.1	-1.01821	0.478112	0.113552	0.317461
ENSMUSG00000078162.6	-0.692158	1.55872	0.113709	0.317854
ENSMUSG00000095280.1	1.01553	-0.219137	0.113738	0.317871
ENSMUSG00000101849.1	-0.847277	0.135376	0.113763	0.317871
ENSMUSG00000104737.1	-1.05073	-0.278152	0.113807	0.317871
ENSMUSG00000054715.11	0.524961	3.77098	0.113811	0.317871
ENSMUSG00000089883.1	-1.14531	0.248718	0.113821	0.317871
NT.16977	0.614719	2.41966	0.113825	0.317871
ENSMUSG00000046312.4	0.610505	2.41297	0.113826	0.317871
NT.25355	-1.3621	2.92271	0.113868	0.317942
NT.32946	0.731168	2.50847	0.114015	0.31831
ENSMUSG00000026826.13	0.701641	2.2964	0.114049	0.318359
ENSMUSG00000078552.10	-1.16025	-0.408771	0.114076	0.318389
ENSMUSG00000110558.1	-0.933815	1.87104	0.114159	0.318577
ENSMUSG00000104525.1	-1.02704	1.27515	0.114177	0.318582
NT.22536	0.507577	3.59352	0.114194	0.318585
ENSMUSG00000086969.1	-1.01926	1.14976	0.114246	0.318686
ENSMUSG00000033306.15	0.478447	9.51652	0.114298	0.318786
ENSMUSG00000022041.10	0.940226	-0.0917994	0.114359	0.31884
ENSMUSG00000025591.6	0.418819	4.99297	0.114361	0.31884
ENSMUSG00000025939.18	0.452875	5.70291	0.114366	0.31884
ENSMUSG00000108438.1	0.985561	-0.295587	0.114383	0.31884
ENSMUSG00000041846.15	-0.362967	7.13175	0.114398	0.31884
ENSMUSG00000094257.2	0.784126	0.935038	0.114484	0.318971
ENSMUSG00000022993.7	-0.853149	-0.521537	0.114509	0.318971
ENSMUSG00000035620.15	0.422371	5.00491	0.114515	0.318971
NT.17439	0.879554	-0.378701	0.114518	0.318971
ENSMUSG00000062995.12	-0.621335	2.40207	0.114529	0.318971
ENSMUSG00000046761.13	-0.453926	6.8788	0.114544	0.318971
ENSMUSG00000026805.14	-1.03134	0.516535	0.114578	0.318971
ENSMUSG00000031617.16	0.436386	5.38226	0.114586	0.318971
NT.22615	-0.946535	-0.616524	0.114589	0.318971
NT.20476	-0.819942	0.692577	0.114677	0.319133
ENSMUSG00000081406.4	-0.370392	7.02891	0.11469	0.319133
ENSMUSG00000038774.9	-0.356931	7.21331	0.114695	0.319133
ENSMUSG00000029550.11	0.373593	6.29183	0.114729	0.319183
ENSMUSG00000082148.1	-1.03295	0.164149	0.11477	0.319242
ENSMUSG00000102914.1	-1.10678	-1.18978	0.114782	0.319242
ENSMUSG00000030499.9	-0.664195	2.27632	0.114872	0.319448
ENSMUSG00000043311.7	0.441277	4.76948	0.11489	0.319452
ENSMUSG00000001436.15	-0.517482	4.91123	0.114956	0.319592
ENSMUSG00000041079.12	0.590214	2.83844	0.115002	0.319673
ENSMUSG00000106682.1	-0.911866	0.010506	0.115017	0.319673
ENSMUSG00000006676.16	0.355537	7.31776	0.115055	0.319732
ENSMUSG00000001473.7	0.861393	7.98411	0.115108	0.319834
NT.15068	0.874602	0.0766228	0.115257	0.320206
ENSMUSG00000020261.15	0.438737	5.1457	0.115335	0.32036
ENSMUSG00000039345.16	-0.532016	2.95162	0.115347	0.32036
ENSMUSG00000105719.1	-1.2715	-0.813684	0.115361	0.32036
ENSMUSG00000085847.1	-1.13316	-0.910606	0.115623	0.320959
ENSMUSG00000046836.13	0.387844	6.44584	0.115626	0.320959
ENSMUSG00000035078.6	0.445	5.78612	0.115634	0.320959
ENSMUSG00000041453.12	-0.563667	3.09302	0.115653	0.320959
ENSMUSG00000020069.16	-0.58211	3.36921	0.115659	0.320959
ENSMUSG00000117084.1	-0.96322	-0.505852	0.115674	0.320959
ENSMUSG00000029672.16	-0.373898	6.11087	0.115695	0.320975
ENSMUSG00000055943.5	0.442312	6.22339	0.115953	0.321645
ENSMUSG00000053198.14	-0.571829	2.92801	0.116121	0.322067
ENSMUSG00000082609.1	-0.925987	-0.644176	0.11619	0.322206
ENSMUSG00000031422.16	0.425248	7.96375	0.116204	0.322206
ENSMUSG00000088494.1	-1.41679	-1.28498	0.116313	0.322464
ENSMUSG00000070427.4	-0.75949	2.33343	0.116362	0.322555
NT.33262	0.98377	-0.942594	0.116395	0.322602
ENSMUSG00000032403.8	0.620651	2.10375	0.116418	0.322621
NT.28201	1.11973	-1.2184	0.116544	0.322925
ENSMUSG00000021147.17	0.394278	5.15007	0.116628	0.323113
ENSMUSG00000111846.1	-1.25804	-0.393776	0.116658	0.323123
ENSMUSG00000030701.17	-0.956908	1.48541	0.116665	0.323123
NT.10428	1.71562	-0.356018	0.116707	0.323196
ENSMUSG00000095524.1	-0.823035	-0.0971512	0.116749	0.323267
NT.21000	0.831916	0.313801	0.116836	0.323462
ENSMUSG00000021709.14	-0.356614	8.53316	0.116858	0.323479
NT.22301	-0.964907	1.64833	0.116906	0.323568
NT.33753	-1.00843	-0.636114	0.117133	0.324151
ENSMUSG00000091558.1	-1.25606	1.41294	0.11739	0.324816
ENSMUSG00000037991.9	-0.86351	2.91633	0.117452	0.324943
ENSMUSG00000108305.1	-1.00115	-0.579637	0.117521	0.325054
ENSMUSG00000033423.16	0.397048	4.97803	0.117525	0.325054
ENSMUSG00000103926.1	-1.06316	0.358738	0.117563	0.325113
ENSMUSG00000104358.1	-0.777203	1.99616	0.117655	0.325243
ENSMUSG00000106158.1	-1.38838	0.848177	0.11766	0.325243
ENSMUSG00000024576.14	-0.351418	8.28898	0.117661	0.325243
NT.15146	-1.45263	-0.825444	0.117675	0.325243
ENSMUSG00000100201.1	0.743978	1.50819	0.117699	0.325266
ENSMUSG00000030729.17	0.594457	4.06788	0.117739	0.325312
ENSMUSG00000022074.6	0.383296	5.66016	0.117749	0.325312
ENSMUSG00000021913.8	-1.1237	1.29092	0.11778	0.325344
ENSMUSG00000015652.9	-0.382896	5.81141	0.117809	0.325344
ENSMUSG00000107352.1	-0.89349	1.09474	0.117809	0.325344
ENSMUSG00000027286.16	0.54023	4.20169	0.117831	0.325358
ENSMUSG00000031446.14	0.381605	6.96671	0.117925	0.325553
ENSMUSG00000022565.15	0.466798	11.3443	0.117934	0.325553
ENSMUSG00000040356.16	-0.371428	6.44455	0.117972	0.32556
ENSMUSG00000009291.13	0.568935	7.97292	0.117981	0.32556
ENSMUSG00000069184.4	0.541445	2.99122	0.117986	0.32556
NT.16180	-0.498116	3.55069	0.118054	0.325703
ENSMUSG00000110730.1	0.904082	0.0407958	0.118103	0.325793
ENSMUSG00000104631.1	-1.17239	-0.960694	0.118157	0.325896
ENSMUSG00000112433.1	1.42676	-0.0863938	0.118193	0.325953
ENSMUSG00000037965.14	0.409153	6.33648	0.118213	0.325962
ENSMUSG00000026553.17	0.344734	8.65015	0.118246	0.325979
ENSMUSG00000118132.1	0.772663	0.467188	0.118283	0.325979
ENSMUSG00000117440.1	-1.05862	0.34298	0.118291	0.325979
ENSMUSG00000106951.1	0.511015	3.15332	0.118299	0.325979
ENSMUSG00000024561.11	0.401356	5.42924	0.118301	0.325979
ENSMUSG00000058773.2	-1.03521	7.3159	0.118383	0.32611
ENSMUSG00000057101.8	0.439979	5.36941	0.11839	0.32611
NT.16118	-0.575153	2.64923	0.118398	0.32611
NT.16905	1.08905	2.10067	0.118425	0.326139
ENSMUSG00000107884.1	-1.30753	1.55689	0.11845	0.326163
ENSMUSG00000033964.12	0.441975	7.06159	0.118478	0.326197
NT.24615	0.720817	1.06068	0.118499	0.326209
ENSMUSG00000020198.8	0.351141	7.21211	0.118572	0.326364
ENSMUSG00000086600.8	-1.84653	0.0979141	0.118619	0.326406
NT.16524	-0.918082	2.79125	0.11862	0.326406
NT.5901	-0.490712	3.77639	0.118692	0.326516
NT.4802	-0.955759	-0.00496821	0.118702	0.326516
ENSMUSG00000062353.6	-0.354703	7.54284	0.118709	0.326516
ENSMUSG00000045282.7	-0.617798	2.60884	0.118764	0.326623
ENSMUSG00000022629.17	-0.394406	5.71855	0.118837	0.326779
NT.31450	-0.982252	-1.08649	0.118864	0.326808
ENSMUSG00000034723.11	0.420549	5.88382	0.11889	0.326834
ENSMUSG00000026655.15	-0.503525	7.06244	0.119002	0.327096
ENSMUSG00000090191.1	-0.9149	2.58136	0.11903	0.327101
ENSMUSG00000063087.15	0.953577	0.223659	0.119037	0.327101
NT.19126	-1.31197	0.776845	0.119127	0.327303
ENSMUSG00000002617.14	-0.722854	2.18008	0.119184	0.3274
ENSMUSG00000048442.15	-0.804002	0.406274	0.119206	0.3274
ENSMUSG00000017679.16	0.446405	6.16037	0.119211	0.3274
ENSMUSG00000090397.1	-0.786356	0.550776	0.11924	0.327433
ENSMUSG00000007097.14	-0.607463	2.46364	0.119279	0.327495
ENSMUSG00000063364.10	0.713784	1.5443	0.119311	0.327538
ENSMUSG00000102419.1	-1.08558	1.25872	0.119332	0.327551
ENSMUSG00000019301.5	0.872366	-0.552073	0.119358	0.327577
ENSMUSG00000025366.8	0.388605	6.31561	0.119425	0.327715
ENSMUSG00000114172.1	0.618618	2.28139	0.119495	0.327861
NT.3007	0.831954	-0.320542	0.119517	0.327877
ENSMUSG00000043372.12	-0.707933	2.32491	0.119543	0.327905
ENSMUSG00000097333.7	0.459197	4.04931	0.119679	0.328232
ENSMUSG00000103697.1	-1.0361	1.55408	0.119762	0.328375
ENSMUSG00000109420.1	-1.00436	-0.848569	0.119765	0.328375
ENSMUSG00000005262.13	0.462291	5.6658	0.119796	0.328418
ENSMUSG00000026723.10	-0.571145	3.18626	0.119842	0.328498
ENSMUSG00000034818.17	0.601207	2.31292	0.119869	0.328527
ENSMUSG00000086324.8	-0.805413	0.288496	0.119893	0.328546
ENSMUSG00000044712.15	-0.538904	4.02391	0.119929	0.328565
ENSMUSG00000113775.1	-0.738011	2.79935	0.119933	0.328565
ENSMUSG00000036948.17	0.44498	4.57859	0.119968	0.328617
ENSMUSG00000054302.15	0.42533	4.7667	0.12007	0.328802
NT.1551	-1.23643	-0.0020333	0.120077	0.328802
ENSMUSG00000033417.16	0.354396	8.27832	0.120085	0.328802
ENSMUSG00000044709.6	0.415654	5.05814	0.120237	0.329171
ENSMUSG00000044952.5	1.01256	2.75715	0.120282	0.32925
ENSMUSG00000029621.14	0.369587	6.03747	0.120313	0.329289
ENSMUSG00000091078.1	-1.02046	-0.533228	0.12034	0.32932
ENSMUSG00000098308.1	-1.20924	-0.211364	0.120426	0.329507
ENSMUSG00000056851.14	-0.37403	8.86431	0.120443	0.329509
ENSMUSG00000079283.2	-0.556767	2.68703	0.120497	0.329608
ENSMUSG00000051359.15	-0.567264	3.81437	0.120512	0.329608
ENSMUSG00000114988.1	-1.51494	-0.207165	0.120602	0.32981
ENSMUSG00000030245.10	0.742426	6.29801	0.120756	0.330183
ENSMUSG00000103999.1	-0.980826	-0.870505	0.120772	0.330183
NT.58	1.24953	0.614892	0.120831	0.33027
ENSMUSG00000031059.9	0.401253	4.97183	0.120837	0.33027
ENSMUSG00000073002.9	1.25684	0.580147	0.120858	0.330283
NT.30312	0.727034	1.17859	0.120893	0.330332
ENSMUSG00000020937.14	-0.392755	5.55047	0.120933	0.330396
ENSMUSG00000105659.1	-1.07838	-0.534046	0.120954	0.330408
ENSMUSG00000086924.1	-0.966803	1.02266	0.121	0.330443
NT.6650	-0.88318	1.94613	0.121003	0.330443
ENSMUSG00000078532.9	0.747855	5.01633	0.121016	0.330443
ENSMUSG00000073481.9	-0.366591	6.35078	0.121091	0.330602
ENSMUSG00000036845.12	0.486328	3.3417	0.121121	0.330625
ENSMUSG00000110325.1	-1.40881	0.118486	0.121133	0.330625
ENSMUSG00000056234.15	-0.387069	5.77256	0.12117	0.330668
NT.14804	-0.80182	2.54398	0.121182	0.330668
ENSMUSG00000044067.7	-1.94382	0.489245	0.121231	0.330757
ENSMUSG00000102594.1	-1.12097	1.91919	0.12126	0.330792
ENSMUSG00000054150.12	-0.447511	4.26985	0.121317	0.330901
ENSMUSG00000001424.14	-0.347244	7.90755	0.121381	0.331031
ENSMUSG00000028973.18	-0.388749	5.03262	0.121476	0.331244
ENSMUSG00000071477.10	0.416776	5.26243	0.121557	0.331378
ENSMUSG00000028423.15	-0.372175	6.12526	0.121558	0.331378
ENSMUSG00000081816.1	-1.32247	-0.416501	0.121631	0.331532
ENSMUSG00000040123.17	0.430604	4.54472	0.121815	0.331987
ENSMUSG00000024661.7	-0.384016	7.87445	0.121843	0.332017
ENSMUSG00000090628.1	-0.715535	0.917533	0.121881	0.332075
ENSMUSG00000047676.6	-0.377663	6.87455	0.121942	0.332197
ENSMUSG00000021044.15	0.47829	3.55974	0.121999	0.332305
NT.20656	-1.03254	-0.700129	0.122089	0.332505
NT.32314	-1.11248	-0.637075	0.122128	0.332568
ENSMUSG00000019699.16	-0.477983	6.94079	0.122299	0.332958
ENSMUSG00000033157.17	-0.478654	3.4892	0.122305	0.332958
NT.16526	0.72213	1.34306	0.122471	0.333364
ENSMUSG00000041426.12	0.47542	3.93413	0.122507	0.333417
ENSMUSG00000099543.1	-1.20705	-0.379868	0.122575	0.333555
ENSMUSG00000019831.14	-0.562864	3.81531	0.122613	0.333613
ENSMUSG00000022559.8	0.38755	5.15937	0.122637	0.333632
ENSMUSG00000108573.1	-0.71598	1.43745	0.122776	0.333967
ENSMUSG00000082816.1	-0.78952	0.335408	0.122841	0.334098
ENSMUSG00000050106.17	-0.885012	0.807627	0.122864	0.334103
ENSMUSG00000020109.13	0.376086	6.35379	0.122877	0.334103
ENSMUSG00000020868.15	0.43261	4.3929	0.122928	0.334197
ENSMUSG00000028468.15	0.390512	5.26234	0.122971	0.334268
ENSMUSG00000111686.1	0.433286	4.19536	0.123005	0.334315
ENSMUSG00000115979.1	1.2093	0.510307	0.123047	0.334383
ENSMUSG00000047721.8	0.534309	4.81391	0.123067	0.334392
NT.2938	-0.715989	2.58958	0.123094	0.334418
ENSMUSG00000103976.1	-0.915089	1.44117	0.123123	0.334442
ENSMUSG00000084911.1	-1.27161	3.31941	0.123136	0.334442
ENSMUSG00000038957.13	-0.385357	5.37736	0.123203	0.33456
NT.29143	-0.689162	2.40221	0.123213	0.33456
ENSMUSG00000021263.11	-0.850442	0.207472	0.12327	0.33467
ENSMUSG00000064901.1	-0.775874	0.38198	0.123309	0.334718
ENSMUSG00000005125.13	-0.692587	7.62818	0.123326	0.334718
ENSMUSG00000087129.1	-0.850576	0.270098	0.123338	0.334718
ENSMUSG00000042700.16	0.379553	6.57608	0.12338	0.334786
ENSMUSG00000064919.1	-0.829791	-0.390873	0.123407	0.334812
ENSMUSG00000101609.2	-0.965971	6.4432	0.123427	0.334822
ENSMUSG00000040712.16	0.397026	5.41626	0.123465	0.334879
ENSMUSG00000046408.13	-0.87577	-0.0924719	0.123489	0.334899
ENSMUSG00000023066.10	-0.486284	4.79385	0.123589	0.335111
ENSMUSG00000002345.18	0.514944	3.92246	0.123601	0.335111
ENSMUSG00000118012.1	0.966787	1.33867	0.123701	0.335338
ENSMUSG00000095438.1	-1.00478	-0.264362	0.123757	0.335443
ENSMUSG00000080848.3	-0.444372	3.96138	0.123794	0.335496
ENSMUSG00000025793.17	0.347883	7.12039	0.12382	0.335523
ENSMUSG00000014813.9	-1.39565	1.177	0.123861	0.335564
NT.8761	0.533424	2.99455	0.123869	0.335564
ENSMUSG00000037628.10	-0.578575	3.18432	0.123983	0.335827
NT.15502	-0.822648	4.41626	0.124003	0.335834
ENSMUSG00000018196.18	0.399703	4.74868	0.12405	0.335897
ENSMUSG00000057069.7	0.535572	3.47461	0.124065	0.335897
ENSMUSG00000044734.16	1.09184	-1.12394	0.124077	0.335897
ENSMUSG00000037418.6	-0.827999	0.506057	0.124133	0.336003
NT.33413	1.35895	-0.785687	0.124178	0.336048
ENSMUSG00000081544.1	0.94671	-0.135795	0.124183	0.336048
ENSMUSG00000069309.2	-1.0253	3.21426	0.124212	0.336074
ENSMUSG00000020520.14	0.360926	8.04967	0.124226	0.336074
ENSMUSG00000109321.1	-2.01041	0.268895	0.124269	0.336145
ENSMUSG00000022621.16	0.487549	3.40074	0.124322	0.336158
ENSMUSG00000117981.1	-1.51244	0.690849	0.124323	0.336158
ENSMUSG00000034765.6	0.487087	6.60795	0.124325	0.336158
ENSMUSG00000032078.17	0.477841	5.99724	0.12446	0.336477
ENSMUSG00000097893.8	-1.00642	-1.00583	0.124509	0.336564
ENSMUSG00000112716.1	0.660101	1.65489	0.124567	0.336601
ENSMUSG00000028741.13	-0.56056	5.21038	0.124569	0.336601
ENSMUSG00000073102.7	-0.917851	0.538277	0.124573	0.336601
NT.14319	2.29774	-0.658715	0.12459	0.336601
ENSMUSG00000033335.17	0.344495	7.48578	0.124609	0.336607
NT.33940	-0.980678	1.70576	0.12464	0.336614
NT.28162	-0.811172	2.51726	0.124646	0.336614
ENSMUSG00000095042.1	-0.83958	0.619735	0.124692	0.336694
ENSMUSG00000112847.1	1.18819	-1.42869	0.12478	0.336886
ENSMUSG00000110317.1	-0.710143	1.20119	0.124878	0.337105
ENSMUSG00000025574.13	-0.746296	6.45063	0.124898	0.337114
ENSMUSG00000032062.2	0.474992	4.38292	0.124966	0.337234
ENSMUSG00000029463.5	0.451251	3.75557	0.124983	0.337234
ENSMUSG00000046378.11	-1.00003	-1.08255	0.124994	0.337234
ENSMUSG00000007589.9	-0.598866	4.1978	0.125015	0.337245
ENSMUSG00000081480.1	-0.903184	0.394576	0.125088	0.337357
NT.9192	-0.928199	-0.14739	0.12509	0.337357
ENSMUSG00000042015.17	0.416746	4.5396	0.125179	0.337551
ENSMUSG00000032279.11	0.589112	6.97089	0.125272	0.337757
ENSMUSG00000104903.1	-1.39197	0.951108	0.125295	0.337762
ENSMUSG00000020389.19	0.622397	1.94444	0.125308	0.337762
ENSMUSG00000001524.14	-0.466732	4.39178	0.125417	0.337996
ENSMUSG00000089769.1	-1.4541	-0.0203057	0.125429	0.337996
ENSMUSG00000039640.7	-0.474893	6.98398	0.125461	0.337996
ENSMUSG00000073805.5	-1.33365	1.91272	0.125469	0.337996
ENSMUSG00000000804.14	0.425652	7.27212	0.125486	0.337996
ENSMUSG00000025377.14	0.432755	4.20679	0.125497	0.337996
ENSMUSG00000002015.5	0.353677	7.06139	0.125535	0.338009
ENSMUSG00000024943.9	0.417209	7.8461	0.125536	0.338009
ENSMUSG00000040952.16	-0.356072	8.21326	0.125589	0.338108
ENSMUSG00000056267.14	-0.463058	3.61605	0.125623	0.33815
ENSMUSG00000112255.1	-1.28522	-0.0541817	0.125672	0.33815
ENSMUSG00000025420.13	0.766805	0.742391	0.1257	0.33815
ENSMUSG00000103317.1	-0.98295	1.34887	0.125709	0.33815
NT.5444	1.04266	-1.03092	0.125711	0.33815
ENSMUSG00000108176.1	0.822369	-0.360492	0.125714	0.33815
NT.1212	1.40227	-1.52625	0.125724	0.33815
ENSMUSG00000113341.1	-0.863894	0.506756	0.125766	0.338217
ENSMUSG00000004263.15	0.479213	3.75684	0.126081	0.339002
ENSMUSG00000031023.5	0.974239	0.908175	0.126092	0.339002
NT.1900	-1.11791	3.16722	0.126208	0.33927
NT.18291	1.2115	-0.797929	0.126305	0.339483
ENSMUSG00000037570.16	-0.427801	5.34166	0.126438	0.339795
ENSMUSG00000035372.2	0.430803	6.53477	0.126508	0.339891
ENSMUSG00000031312.5	-0.883174	1.10591	0.126521	0.339891
ENSMUSG00000002265.17	-0.422072	9.29798	0.126525	0.339891
ENSMUSG00000052748.14	0.435213	5.17661	0.126542	0.339893
ENSMUSG00000105896.1	-0.833579	0.75872	0.126569	0.339909
ENSMUSG00000045665.5	0.461513	5.8435	0.126582	0.339909
ENSMUSG00000002957.11	0.477358	8.45478	0.126678	0.340119
NT.23663	-1.13199	-0.45981	0.126748	0.340261
ENSMUSG00000088226.1	-1.0397	-0.625941	0.126869	0.340541
ENSMUSG00000028082.14	-0.336987	8.68838	0.126886	0.340541
ENSMUSG00000024073.16	-0.343319	9.46559	0.127082	0.341021
ENSMUSG00000003382.18	-0.38966	6.10472	0.127247	0.34136
ENSMUSG00000099708.1	-0.669461	2.69573	0.127253	0.34136
ENSMUSG00000043889.6	-1.08955	-1.63135	0.12726	0.34136
ENSMUSG00000110279.1	-0.692242	1.34939	0.127363	0.341589
ENSMUSG00000027822.16	-0.422594	4.94932	0.12738	0.341589
ENSMUSG00000040883.18	-0.984468	2.86718	0.127408	0.341615
ENSMUSG00000034587.8	0.636687	1.99499	0.127424	0.341615
ENSMUSG00000062190.12	-0.589633	4.25507	0.127447	0.341632
ENSMUSG00000117372.1	-1.25172	-0.392842	0.127485	0.341687
ENSMUSG00000017418.14	-0.511936	6.1586	0.127519	0.341734
ENSMUSG00000106831.1	0.666179	4.49173	0.127624	0.341968
ENSMUSG00000047454.12	-0.52214	2.91053	0.12767	0.342014
ENSMUSG00000103252.1	-1.53651	1.65923	0.127676	0.342014
NT.25350	-1.06143	2.8304	0.127724	0.342081
ENSMUSG00000075122.5	0.95541	0.299382	0.127735	0.342081
ENSMUSG00000041939.14	-0.464432	4.61582	0.127788	0.342155
ENSMUSG00000010392.8	0.359717	6.24982	0.127812	0.342155
ENSMUSG00000085976.1	-0.96105	-0.678323	0.127814	0.342155
ENSMUSG00000103191.1	-0.878142	-0.922361	0.127838	0.342172
ENSMUSG00000027281.16	-0.413447	4.65236	0.127896	0.342234
ENSMUSG00000034110.8	0.488521	3.29131	0.127923	0.342234
ENSMUSG00000084917.3	-1.15243	1.59959	0.127935	0.342234
NT.12275	-0.695404	1.13193	0.127937	0.342234
ENSMUSG00000048106.6	0.38421	5.0756	0.127958	0.342234
ENSMUSG00000030446.17	0.650086	1.76062	0.127964	0.342234
ENSMUSG00000041431.16	-0.595688	6.99233	0.128084	0.342508
ENSMUSG00000040841.5	0.506591	3.33428	0.128121	0.342563
NT.20579	1.0363	-0.806552	0.128191	0.342698
ENSMUSG00000005949.9	0.642158	4.17857	0.128212	0.342698
ENSMUSG00000025779.10	0.647269	2.10389	0.128234	0.342698
ENSMUSG00000028397.13	0.462555	4.89759	0.128241	0.342698
ENSMUSG00000032443.17	-1.21124	-1.20718	0.128423	0.343139
ENSMUSG00000033909.17	-0.355235	6.41095	0.12851	0.343274
ENSMUSG00000026491.13	-0.393853	8.30011	0.128523	0.343274
ENSMUSG00000109984.1	-1.19321	-0.269026	0.128525	0.343274
ENSMUSG00000103622.1	0.841255	0.426334	0.12858	0.343373
ENSMUSG00000082675.1	0.506736	4.48598	0.128612	0.343414
ENSMUSG00000109879.1	-1.34934	-0.0996776	0.128637	0.343434
ENSMUSG00000020834.17	-0.729454	4.58019	0.12871	0.343517
ENSMUSG00000018008.8	-0.603937	2.18012	0.128717	0.343517
ENSMUSG00000027133.3	0.606547	6.11449	0.128732	0.343517
ENSMUSG00000083596.4	-0.4897	4.06209	0.128761	0.343517
ENSMUSG00000026565.18	-0.372673	6.26375	0.128768	0.343517
ENSMUSG00000097421.2	1.42536	-0.471245	0.128791	0.343517
ENSMUSG00000100551.1	0.648726	1.61092	0.128795	0.343517
ENSMUSG00000029304.14	0.364228	9.89638	0.128806	0.343517
ENSMUSG00000021067.8	-0.369272	5.90205	0.128862	0.343621
ENSMUSG00000028284.13	0.478813	6.25182	0.128958	0.34383
ENSMUSG00000102570.1	-0.928162	0.401914	0.128979	0.343841
ENSMUSG00000099875.1	0.540024	4.60811	0.129022	0.34387
ENSMUSG00000038521.17	-1.63444	2.32384	0.129025	0.34387
ENSMUSG00000019256.17	-0.360131	6.89343	0.129056	0.343907
ENSMUSG00000029502.14	0.357699	6.27588	0.129117	0.343946
ENSMUSG00000104273.1	-1.09366	1.84579	0.129131	0.343946
NT.5428	-0.566321	2.76296	0.129133	0.343946
ENSMUSG00000095567.8	-0.475749	6.47121	0.12915	0.343946
NT.13741	0.976816	-1.17939	0.129157	0.343946
NT.31289	1.08856	0.28189	0.129264	0.344184
ENSMUSG00000000532.11	-0.46071	5.26088	0.129296	0.344224
ENSMUSG00000025608.9	0.914632	0.379184	0.129334	0.344279
ENSMUSG00000038467.15	0.361583	6.83973	0.129421	0.344465
ENSMUSG00000027395.15	-0.514114	6.6162	0.129441	0.344472
ENSMUSG00000042087.5	-0.678493	1.2316	0.129468	0.344499
NT.4636	-0.924676	1.14605	0.129492	0.344515
ENSMUSG00000079478.9	-0.835877	0.165866	0.129509	0.344516
ENSMUSG00000051675.13	0.401222	4.80335	0.129531	0.344528
NT.3972	1.34304	-0.447194	0.129577	0.344604
NT.22431	1.02302	0.765164	0.129609	0.344644
ENSMUSG00000107116.1	-1.11424	0.606674	0.129665	0.344747
ENSMUSG00000021892.14	-0.4338	5.24562	0.129752	0.344931
ENSMUSG00000033055.12	0.421199	5.38651	0.129773	0.344941
ENSMUSG00000025507.13	0.542357	4.41704	0.12982	0.34502
ENSMUSG00000089704.9	0.731724	1.46435	0.129933	0.345243
NT.14493	-0.818462	2.07302	0.129939	0.345243
ENSMUSG00000057132.16	-0.999583	-0.271649	0.129978	0.345302
ENSMUSG00000005950.14	-0.8293	0.928055	0.130238	0.345946
ENSMUSG00000028744.15	0.510231	3.00914	0.130283	0.346021
ENSMUSG00000016757.11	0.471403	7.2901	0.130317	0.346065
ENSMUSG00000032407.14	-0.379946	7.10405	0.130434	0.346298
ENSMUSG00000062753.14	0.513868	2.94894	0.13044	0.346298
ENSMUSG00000116321.1	-1.17251	0.269204	0.130483	0.346314
ENSMUSG00000033159.14	0.360174	6.03431	0.130497	0.346314
ENSMUSG00000058835.14	0.348169	7.55751	0.130498	0.346314
ENSMUSG00000046722.14	0.340684	7.18639	0.130517	0.346318
ENSMUSG00000024493.9	-0.435656	7.85569	0.130539	0.346329
ENSMUSG00000006456.10	-0.40792	6.8183	0.130635	0.346538
ENSMUSG00000041654.15	0.472579	4.48847	0.130681	0.346613
ENSMUSG00000034462.9	0.40013	5.86671	0.130711	0.346647
ENSMUSG00000086446.1	-0.870042	-0.408326	0.130834	0.346928
ENSMUSG00000068579.5	-0.701363	1.54305	0.13091	0.347083
ENSMUSG00000115497.1	0.783917	-0.132321	0.130968	0.347177
ENSMUSG00000003546.10	-0.767754	4.32132	0.130993	0.347177
ENSMUSG00000031848.15	-0.496282	5.74723	0.130998	0.347177
ENSMUSG00000024899.7	-0.558576	4.78226	0.131189	0.347639
ENSMUSG00000022844.8	0.496915	3.25078	0.131218	0.34767
ENSMUSG00000086537.7	-0.727814	1.92841	0.131236	0.34767
ENSMUSG00000082431.3	0.64589	1.64835	0.13139	0.347996
NT.22576	0.816067	0.163066	0.131394	0.347996
ENSMUSG00000114935.1	0.780463	-0.604529	0.131546	0.348339
ENSMUSG00000026987.16	0.431552	6.0847	0.131563	0.348339
ENSMUSG00000101972.1	-0.844742	7.12179	0.131599	0.348339
ENSMUSG00000010048.10	-0.557641	5.2372	0.131604	0.348339
ENSMUSG00000087291.1	0.601225	2.56315	0.131611	0.348339
ENSMUSG00000040479.11	0.392232	6.94159	0.13164	0.34837
NT.28052	-2.18857	-0.0918524	0.131675	0.348389
ENSMUSG00000036752.4	-0.600584	7.85421	0.13169	0.348389
ENSMUSG00000020088.10	0.387148	6.97297	0.1317	0.348389
NT.12182	-0.779472	-0.240065	0.131803	0.348588
NT.20685	-1.10312	-1.28028	0.13181	0.348588
ENSMUSG00000063049.4	-0.485869	3.17985	0.131966	0.348931
NT.30726	0.779075	0.283209	0.131995	0.348931
ENSMUSG00000035569.17	-0.346734	8.09995	0.131995	0.348931
ENSMUSG00000005628.12	-1.14172	0.170424	0.13201	0.348931
ENSMUSG00000028893.8	-0.668156	5.79576	0.13214	0.34919
ENSMUSG00000102038.1	0.650902	2.49904	0.132143	0.34919
NT.31609	1.28611	0.542682	0.132207	0.349312
ENSMUSG00000107556.1	-1.01175	-0.649732	0.132255	0.349371
ENSMUSG00000026730.12	0.540959	3.52292	0.132267	0.349371
ENSMUSG00000108812.1	-1.37906	0.763555	0.132282	0.349371
ENSMUSG00000036501.7	0.408337	6.27768	0.132368	0.349551
ENSMUSG00000044566.15	0.654736	1.62947	0.132437	0.349603
ENSMUSG00000045410.18	-0.459405	4.70507	0.132445	0.349603
ENSMUSG00000070705.3	0.742124	1.08	0.132451	0.349603
ENSMUSG00000043252.8	0.457835	4.55496	0.132478	0.349603
ENSMUSG00000064343.1	0.969372	-0.399758	0.132504	0.349603
ENSMUSG00000081210.1	-1.17595	-0.936086	0.132507	0.349603
ENSMUSG00000069237.8	0.352651	6.80093	0.13251	0.349603
ENSMUSG00000028841.14	-0.579994	2.35818	0.132538	0.34963
ENSMUSG00000093384.1	0.703157	0.954382	0.132577	0.349687
ENSMUSG00000069266.5	-1.07575	1.83257	0.13262	0.349754
ENSMUSG00000038742.7	-1.51357	0.771406	0.132836	0.350279
NT.425	0.63452	2.21661	0.132922	0.350458
ENSMUSG00000089671.1	-1.18027	-0.58573	0.132954	0.350496
NT.9532	-0.789178	-0.458809	0.132981	0.350521
ENSMUSG00000037851.13	-0.377222	8.49349	0.133091	0.350763
ENSMUSG00000035953.14	0.415579	4.7581	0.133108	0.350764
ENSMUSG00000054027.8	0.376557	5.24136	0.133255	0.351105
NT.19615	0.565882	2.70841	0.133285	0.351135
ENSMUSG00000103973.1	1.16233	-1.18415	0.133366	0.351304
ENSMUSG00000038535.17	-0.451855	5.39259	0.133399	0.351344
ENSMUSG00000012443.4	-0.656494	7.78716	0.133424	0.351359
ENSMUSG00000110635.1	-0.757802	1.83663	0.133462	0.351359
ENSMUSG00000072694.8	0.482207	3.30486	0.133466	0.351359
ENSMUSG00000051154.11	0.361251	6.38728	0.133476	0.351359
ENSMUSG00000021375.11	0.364614	5.66647	0.133614	0.351678
ENSMUSG00000115808.1	-0.809573	0.422024	0.133649	0.351723
NT.139	-0.646195	2.10107	0.133681	0.351761
ENSMUSG00000005656.9	-0.367256	6.77098	0.133712	0.351795
ENSMUSG00000108108.1	1.30737	-0.422397	0.133762	0.351881
ENSMUSG00000031508.14	0.357921	6.28749	0.133803	0.351918
NT.3357	0.942074	0.401195	0.133811	0.351918
NT.6306	-1.04072	-1.32363	0.133892	0.352039
ENSMUSG00000072501.5	0.357259	7.12816	0.133893	0.352039
ENSMUSG00000030104.9	0.359814	6.65365	0.133923	0.352072
ENSMUSG00000051375.15	0.390817	7.19331	0.133965	0.352135
ENSMUSG00000035268.14	0.504087	4.67848	0.134036	0.352275
ENSMUSG00000034403.16	0.370809	5.99866	0.134055	0.352279
ENSMUSG00000050195.8	-0.754916	2.45755	0.134128	0.352367
NT.25348	-0.769822	3.83304	0.134129	0.352367
ENSMUSG00000108738.1	-0.83799	1.48541	0.134142	0.352367
NT.24099	1.18425	1.10277	0.134311	0.352766
ENSMUSG00000118346.1	-0.428243	4.37176	0.134489	0.353185
ENSMUSG00000104369.1	-0.956459	2.32472	0.134616	0.353436
ENSMUSG00000047466.10	0.360238	6.02516	0.134619	0.353436
ENSMUSG00000031078.15	0.330837	8.09366	0.134658	0.353491
NT.3116	-0.596075	4.35161	0.134684	0.353491
NT.31223	-0.945275	-0.564409	0.134707	0.353491
ENSMUSG00000109394.2	-1.42018	0.160382	0.134711	0.353491
ENSMUSG00000086753.1	-0.728047	0.758049	0.134844	0.353753
ENSMUSG00000056687.9	0.780366	0.191179	0.134847	0.353753
ENSMUSG00000006585.3	-0.714872	6.40779	0.134888	0.353781
ENSMUSG00000065591.1	-1.00034	-0.836055	0.134893	0.353781
ENSMUSG00000035775.2	-0.457285	7.21463	0.13495	0.353882
ENSMUSG00000082179.1	1.11011	-0.877934	0.134967	0.353882
ENSMUSG00000074482.5	0.582809	4.22299	0.135004	0.353905
NT.486	-1.03012	-0.661435	0.135024	0.353905
ENSMUSG00000025402.12	-0.587745	3.66476	0.135029	0.353905
ENSMUSG00000085417.1	-1.2632	-0.411881	0.135062	0.353919
ENSMUSG00000056050.13	0.343224	7.0313	0.13507	0.353919
ENSMUSG00000081176.1	-0.434591	3.81246	0.135127	0.354023
ENSMUSG00000029524.16	0.670074	2.69927	0.135224	0.354218
ENSMUSG00000064061.13	0.432102	5.59283	0.135238	0.354218
NT.29047	0.657128	1.74996	0.135292	0.354315
ENSMUSG00000106988.1	0.862453	-0.374364	0.135547	0.354936
ENSMUSG00000029438.9	0.398384	4.53791	0.135673	0.35522
ENSMUSG00000070960.4	-0.658248	1.75651	0.135703	0.355251
ENSMUSG00000032067.6	-0.617861	3.13223	0.135761	0.355354
ENSMUSG00000022723.16	1.03472	5.11557	0.135789	0.355382
ENSMUSG00000032295.15	-0.391885	5.13291	0.135811	0.355393
ENSMUSG00000025277.14	-0.707166	2.04032	0.135884	0.355537
ENSMUSG00000117942.1	-0.826104	0.254591	0.136048	0.355891
NT.17857	-0.995265	-0.995214	0.136055	0.355891
ENSMUSG00000037287.15	-0.374093	5.66923	0.136096	0.355951
ENSMUSG00000032314.14	-0.373128	5.43324	0.136159	0.35607
ENSMUSG00000083879.4	-0.718643	1.48185	0.136185	0.356091
ENSMUSG00000107364.1	-1.10724	-0.2313	0.136219	0.356134
NT.24044	-1.95092	-1.15597	0.136259	0.356158
ENSMUSG00000029629.17	-0.420881	5.8439	0.136264	0.356158
ENSMUSG00000018415.14	0.367399	5.56666	0.136336	0.3563
ENSMUSG00000116802.1	-0.450046	3.61447	0.136371	0.356343
NT.16481	1.23793	-0.720327	0.136471	0.356557
ENSMUSG00000002227.15	0.422228	6.29851	0.136521	0.356642
ENSMUSG00000080981.1	0.866767	-0.519813	0.136592	0.356761
NT.7793	0.738101	1.23086	0.136642	0.356761
ENSMUSG00000007122.11	0.735145	-0.050082	0.136653	0.356761
ENSMUSG00000026202.13	0.675326	7.8559	0.136654	0.356761
ENSMUSG00000032290.7	0.348478	6.52321	0.136671	0.356761
ENSMUSG00000032342.13	-0.395439	4.41621	0.136691	0.356761
NT.10734	-0.995576	3.87371	0.136692	0.356761
ENSMUSG00000082481.1	-0.85483	-0.0742006	0.136712	0.356767
ENSMUSG00000079477.9	0.339797	7.52242	0.136832	0.357032
NT.23946	0.952997	-1.17147	0.136895	0.357149
ENSMUSG00000102662.1	-0.944139	1.06403	0.137021	0.357431
ENSMUSG00000044795.12	0.475932	3.91972	0.13706	0.357442
ENSMUSG00000033760.17	-0.649897	5.72268	0.137069	0.357442
ENSMUSG00000021629.10	-0.402095	6.41813	0.137084	0.357442
ENSMUSG00000022863.15	0.549946	3.15643	0.137107	0.357442
ENSMUSG00000104706.1	-0.929642	1.51317	0.137114	0.357442
NT.27870	-0.797146	3.04766	0.137182	0.357515
ENSMUSG00000030842.12	0.352938	6.09943	0.137188	0.357515
ENSMUSG00000085170.1	-1.31581	-1.51333	0.137196	0.357515
NT.25038	-0.871247	-0.736271	0.137225	0.357542
ENSMUSG00000024556.4	-0.486122	6.39009	0.137297	0.357684
ENSMUSG00000085606.1	-1.02097	-1.33192	0.137322	0.357703
ENSMUSG00000032036.15	-0.87744	1.42887	0.137343	0.357708
ENSMUSG00000027454.10	-0.766525	4.44787	0.137434	0.357834
ENSMUSG00000038393.14	-1.41578	5.5789	0.137438	0.357834
ENSMUSG00000025010.14	0.533435	4.30073	0.137445	0.357834
ENSMUSG00000042759.12	0.518035	3.08919	0.137471	0.357857
NT.15943	-0.953537	-0.217057	0.137506	0.357899
ENSMUSG00000044501.17	0.456432	3.87643	0.137555	0.357951
ENSMUSG00000039100.10	-0.338915	7.54074	0.137561	0.357951
ENSMUSG00000005621.11	0.359243	6.0402	0.137624	0.358066
ENSMUSG00000059975.15	0.429005	3.9393	0.137674	0.358149
ENSMUSG00000025658.16	-1.33063	-0.118711	0.137715	0.358203
ENSMUSG00000046463.5	0.820399	0.938442	0.13773	0.358203
ENSMUSG00000102893.1	-0.812074	2.69091	0.137763	0.35824
NT.6706	-0.97759	1.0292	0.137801	0.358292
ENSMUSG00000046364.14	-0.336846	7.91713	0.137825	0.35831
ENSMUSG00000012483.4	-0.490372	3.90475	0.137955	0.358546
NT.15119	-0.946435	0.0454035	0.137965	0.358546
ENSMUSG00000103139.1	-0.952341	0.487157	0.13797	0.358546
ENSMUSG00000024527.10	-0.35699	6.19014	0.137992	0.358555
ENSMUSG00000096006.1	-1.2857	-0.962912	0.138079	0.358711
ENSMUSG00000078622.8	-0.338519	7.10777	0.138088	0.358711
ENSMUSG00000018858.15	-0.416004	5.00837	0.13815	0.358826
ENSMUSG00000056204.8	0.572664	5.95506	0.138305	0.359181
ENSMUSG00000115248.1	0.871862	-1.10705	0.138347	0.359243
ENSMUSG00000040331.16	-0.547389	5.45075	0.138413	0.359368
ENSMUSG00000045098.19	-0.399147	7.16015	0.138431	0.359369
ENSMUSG00000001794.13	0.378733	7.02108	0.138474	0.359393
NT.6102	-1.11481	-0.556706	0.138477	0.359393
ENSMUSG00000026840.14	1.51929	1.39625	0.138546	0.359509
ENSMUSG00000049123.10	-0.697808	1.1103	0.138563	0.359509
ENSMUSG00000033732.10	-0.398902	8.12884	0.138576	0.359509
NT.3738	-1.05634	2.55119	0.138702	0.359735
ENSMUSG00000102670.1	-1.04908	0.717882	0.138703	0.359735
ENSMUSG00000026601.14	-0.865242	-0.523469	0.138717	0.359735
ENSMUSG00000113067.1	-1.07204	0.480111	0.138811	0.359934
ENSMUSG00000027883.15	-0.423899	4.99331	0.138891	0.360093
NT.23524	-0.904366	-1.05055	0.138952	0.360205
ENSMUSG00000030588.12	0.441988	4.03614	0.139001	0.360252
ENSMUSG00000034312.15	0.379213	7.05808	0.139006	0.360252
NT.17004	0.613935	2.29835	0.139081	0.360378
NT.15120	-0.876249	0.232962	0.139119	0.360378
ENSMUSG00000044313.13	-0.691514	0.902977	0.13913	0.360378
ENSMUSG00000022415.12	-0.682301	3.38098	0.139143	0.360378
ENSMUSG00000048376.6	-0.328434	9.23146	0.13918	0.360378
ENSMUSG00000020130.9	-0.378537	6.51472	0.139181	0.360378
ENSMUSG00000032042.11	0.39696	6.87199	0.139182	0.360378
ENSMUSG00000087220.1	0.876733	-0.840654	0.139378	0.36082
ENSMUSG00000060126.14	-0.356255	8.14972	0.139389	0.36082
ENSMUSG00000038274.13	-0.347864	8.87844	0.139421	0.360856
ENSMUSG00000080888.3	0.929859	-0.740658	0.139481	0.360961
NT.11663	-0.860876	-0.184642	0.139498	0.360961
ENSMUSG00000118238.1	-0.531971	2.6662	0.139526	0.360986
ENSMUSG00000109231.1	-0.795183	0.296207	0.1396	0.361124
ENSMUSG00000051391.9	0.326614	9.237	0.139615	0.361124
ENSMUSG00000115338.2	0.497626	3.46422	0.139699	0.361294
NT.10780	0.727626	0.357225	0.139742	0.361342
ENSMUSG00000032044.4	-0.423193	3.93308	0.139754	0.361342
ENSMUSG00000025868.6	0.367963	5.74492	0.139881	0.361623
NT.9851	-0.889141	-0.17963	0.139909	0.361624
ENSMUSG00000044950.7	-0.360819	5.4026	0.139954	0.361624
ENSMUSG00000030750.13	-0.472945	4.6767	0.139954	0.361624
NT.2102	-0.764218	0.176567	0.139967	0.361624
ENSMUSG00000082826.1	1.08166	-1.34561	0.139972	0.361624
ENSMUSG00000031198.4	0.365498	5.81901	0.139991	0.361628
ENSMUSG00000032449.13	-0.810462	5.89908	0.140051	0.361736
ENSMUSG00000036745.15	-0.386214	6.44162	0.140106	0.361829
ENSMUSG00000001576.15	0.423181	8.2134	0.140138	0.361865
ENSMUSG00000001844.10	0.490188	4.29895	0.140243	0.362091
ENSMUSG00000024201.12	-0.668115	5.4162	0.140278	0.362133
NT.33440	0.780355	0.705358	0.140361	0.3623
ENSMUSG00000057359.7	-0.665473	2.88774	0.140441	0.362429
NT.26377	-0.885969	-0.618894	0.140453	0.362429
ENSMUSG00000050565.16	0.34583	8.33834	0.140473	0.362429
ENSMUSG00000117374.1	-1.01568	-1.2361	0.140516	0.362429
ENSMUSG00000039244.10	0.458167	5.3607	0.140526	0.362429
ENSMUSG00000060093.6	-0.735031	6.61922	0.140532	0.362429
ENSMUSG00000020541.12	-0.443779	5.72034	0.140538	0.362429
NT.17984	-0.702621	1.88226	0.140598	0.362465
ENSMUSG00000087269.1	0.772747	-0.110056	0.140601	0.362465
ENSMUSG00000021367.8	1.13065	5.12165	0.140607	0.362465
ENSMUSG00000028458.12	0.577338	3.79853	0.140632	0.362483
NT.14759	0.789738	0.189702	0.140686	0.362576
ENSMUSG00000000326.13	0.356298	6.15378	0.140747	0.362686
ENSMUSG00000034771.15	-1.24618	2.55432	0.140856	0.36292
NT.4781	-1.45338	-0.816201	0.140922	0.363043
NT.21904	0.37013	5.19991	0.140955	0.363081
ENSMUSG00000030871.11	-0.422385	4.09951	0.141071	0.363333
ENSMUSG00000036990.13	0.464331	8.48308	0.141089	0.363333
ENSMUSG00000021134.17	-0.334074	7.09971	0.141173	0.363467
NT.16901	-0.982274	1.20458	0.141178	0.363467
ENSMUSG00000107083.1	-0.928743	1.10274	0.141273	0.363664
ENSMUSG00000022475.19	-0.385507	7.91981	0.141294	0.363666
ENSMUSG00000026888.14	1.21009	0.342356	0.141316	0.363666
ENSMUSG00000018581.15	-1.43755	-0.5876	0.141331	0.363666
ENSMUSG00000074171.2	-0.739417	0.593462	0.141347	0.363666
ENSMUSG00000039585.15	0.35257	6.6948	0.141427	0.363827
NT.30874	0.75518	-0.149069	0.141454	0.363848
ENSMUSG00000019082.18	0.429831	4.72325	0.141477	0.363862
ENSMUSG00000040007.8	0.350587	6.22514	0.141514	0.36391
ENSMUSG00000008167.14	0.527342	4.46255	0.141584	0.364042
ENSMUSG00000059436.13	0.353757	5.97394	0.141613	0.364068
ENSMUSG00000062794.8	0.409228	4.21407	0.141679	0.364151
ENSMUSG00000031691.14	0.33776	7.41189	0.141696	0.364151
ENSMUSG00000027933.11	-0.362685	7.24456	0.14171	0.364151
ENSMUSG00000032059.13	-0.390183	4.66432	0.141718	0.364151
ENSMUSG00000025949.16	0.373672	6.69283	0.141743	0.364168
ENSMUSG00000030231.11	-0.674517	5.36218	0.141853	0.364403
NT.29213	-1.57768	1.68607	0.141917	0.364522
ENSMUSG00000032212.10	-0.375573	6.1237	0.141969	0.364607
ENSMUSG00000059923.13	0.43703	6.83627	0.141995	0.364629
ENSMUSG00000008690.15	-0.37701	7.09732	0.142042	0.364703
ENSMUSG00000049881.13	0.500373	3.53834	0.14215	0.364931
ENSMUSG00000101778.1	-1.02194	1.57222	0.142257	0.365133
ENSMUSG00000019851.8	-0.402181	5.69755	0.142265	0.365133
ENSMUSG00000020659.16	0.413902	4.38024	0.142314	0.365212
ENSMUSG00000023353.14	0.415042	6.17421	0.14237	0.365309
ENSMUSG00000090576.2	0.742624	1.22407	0.142425	0.365403
ENSMUSG00000022111.9	-0.507954	4.17599	0.142699	0.366057
ENSMUSG00000027639.16	0.849521	6.38455	0.143031	0.366862
ENSMUSG00000098111.1	-0.897394	-0.843108	0.143073	0.366923
ENSMUSG00000020015.10	0.36519	6.6081	0.143147	0.367065
ENSMUSG00000020519.5	0.449186	4.76082	0.143184	0.367114
ENSMUSG00000097665.1	-0.973106	0.555673	0.143215	0.367145
ENSMUSG00000021298.8	-0.996315	-1.56143	0.143243	0.367169
ENSMUSG00000021910.15	0.391725	8.38132	0.14328	0.367216
ENSMUSG00000038121.6	0.345049	6.22906	0.143303	0.367228
ENSMUSG00000037395.15	0.387644	4.69628	0.143483	0.367643
ENSMUSG00000034781.5	0.37486	7.41093	0.143506	0.367654
ENSMUSG00000020955.9	-0.574929	2.18785	0.143582	0.36777
ENSMUSG00000081540.3	1.31692	-1.07022	0.143588	0.36777
ENSMUSG00000091191.2	0.783971	1.09103	0.143679	0.367911
NT.28592	1.27426	-0.609133	0.14368	0.367911
ENSMUSG00000061518.11	0.431976	6.30435	0.143767	0.368087
ENSMUSG00000111345.1	-1.13428	-0.613669	0.143799	0.368122
ENSMUSG00000042659.15	0.955256	4.06746	0.143961	0.368432
NT.26934	-0.887133	-0.789556	0.143963	0.368432
NT.28771	-1.09423	-1.39847	0.143976	0.368432
ENSMUSG00000085361.2	-1.64739	-0.419496	0.144007	0.368465
ENSMUSG00000030533.16	0.43955	5.83924	0.144029	0.368465
ENSMUSG00000048930.12	0.364361	5.22624	0.144046	0.368465
NT.26002	-1.08241	0.102314	0.144063	0.368465
ENSMUSG00000013622.15	0.427294	4.02629	0.144218	0.368752
ENSMUSG00000112891.1	-1.00819	-1.0718	0.144225	0.368752
ENSMUSG00000002984.17	-0.426462	6.4963	0.144231	0.368752
ENSMUSG00000064984.1	-0.86882	-0.373592	0.144312	0.368903
ENSMUSG00000032463.10	0.445828	3.89391	0.144343	0.368903
ENSMUSG00000035790.15	0.465577	3.35962	0.144345	0.368903
ENSMUSG00000094685.2	0.545806	2.42923	0.144644	0.369619
ENSMUSG00000048164.9	-0.594952	2.00104	0.144742	0.369821
ENSMUSG00000050796.4	0.497783	3.12762	0.144807	0.369928
ENSMUSG00000022280.9	0.356457	6.19071	0.144821	0.369928
ENSMUSG00000027284.16	0.492964	4.60751	0.144921	0.370137
ENSMUSG00000091957.3	-0.440655	6.34311	0.144958	0.370154
ENSMUSG00000059540.15	0.674313	1.49982	0.144991	0.370154
ENSMUSG00000039826.13	-0.400699	5.40949	0.144993	0.370154
ENSMUSG00000059883.16	0.450675	4.44828	0.145002	0.370154
ENSMUSG00000039195.4	0.46062	4.55129	0.145045	0.370215
ENSMUSG00000054383.2	0.794323	0.608108	0.145083	0.370219
NT.26897	0.728062	0.432711	0.145084	0.370219
ENSMUSG00000051721.6	0.441577	3.69818	0.145102	0.370219
ENSMUSG00000045409.16	0.366751	5.32476	0.14523	0.370484
ENSMUSG00000032318.12	0.653992	1.30865	0.145243	0.370484
ENSMUSG00000111664.1	-0.828097	0.319631	0.145299	0.370556
NT.25022	-0.907743	0.12344	0.145308	0.370556
ENSMUSG00000097180.5	-0.630713	2.61211	0.145339	0.370586
ENSMUSG00000039168.15	-0.377427	5.94265	0.145366	0.370607
NT.28757	0.997884	0.947332	0.145507	0.370901
ENSMUSG00000099377.1	0.850345	-0.511716	0.145542	0.370901
ENSMUSG00000106648.1	-0.74159	1.17673	0.145549	0.370901
ENSMUSG00000061306.16	0.334119	7.61467	0.145555	0.370901
NT.16218	-1.00644	2.08583	0.145639	0.371039
NT.5791	0.916491	2.11702	0.145647	0.371039
ENSMUSG00000108034.1	-0.930659	0.0872153	0.145712	0.371132
ENSMUSG00000026571.12	0.595709	5.71433	0.145721	0.371132
ENSMUSG00000110438.1	-1.016	-0.410666	0.145754	0.37117
ENSMUSG00000112249.1	-0.716748	0.407276	0.145909	0.371517
NT.13769	0.996395	-0.811258	0.146027	0.37177
ENSMUSG00000042099.16	-0.569896	2.51826	0.146077	0.37185
ENSMUSG00000071636.8	0.910761	-1.40448	0.146111	0.371888
ENSMUSG00000093525.1	-1.20763	-1.09876	0.146137	0.371906
ENSMUSG00000106073.1	-1.22924	1.29012	0.146214	0.372007
ENSMUSG00000115918.1	-0.966622	1.24535	0.146214	0.372007
ENSMUSG00000057036.7	-0.329336	7.5905	0.146245	0.372038
ENSMUSG00000015002.18	0.330241	7.40794	0.146331	0.372211
ENSMUSG00000005958.15	0.736942	-0.188624	0.146351	0.372213
ENSMUSG00000081564.1	-0.990326	-1.01143	0.146431	0.372369
ENSMUSG00000054843.9	0.342688	6.78485	0.146463	0.372403
ENSMUSG00000035285.6	0.82716	0.32666	0.14655	0.372473
ENSMUSG00000028158.14	0.457667	3.36486	0.14656	0.372473
ENSMUSG00000060224.4	-1.5526	-0.00453916	0.146565	0.372473
ENSMUSG00000003810.12	0.432677	7.34146	0.146576	0.372473
ENSMUSG00000029767.16	0.398437	8.3906	0.146584	0.372473
ENSMUSG00000027597.15	-0.377822	7.14873	0.146656	0.37261
ENSMUSG00000032422.17	0.458953	5.16293	0.146744	0.372773
ENSMUSG00000006095.12	0.42855	5.06536	0.146758	0.372773
ENSMUSG00000040722.7	0.416184	3.9829	0.146809	0.372789
ENSMUSG00000117956.1	-1.39921	-0.956753	0.14682	0.372789
ENSMUSG00000018541.10	0.367923	4.96605	0.146821	0.372789
ENSMUSG00000114601.1	-1.32554	-0.913823	0.146859	0.372831
NT.16979	0.828863	-0.481569	0.146874	0.372831
ENSMUSG00000020098.7	-0.364631	5.66145	0.146995	0.373091
ENSMUSG00000074480.4	0.43955	6.5371	0.147054	0.373168
ENSMUSG00000078521.2	-1.06457	2.47364	0.147063	0.373168
NT.23153	-0.751906	0.735242	0.147085	0.373176
ENSMUSG00000081895.3	-0.354295	6.52605	0.147205	0.373432
ENSMUSG00000082399.1	-0.553507	2.79646	0.147298	0.373574
ENSMUSG00000039357.2	-0.454946	3.67888	0.147298	0.373574
ENSMUSG00000071181.2	0.695148	0.786302	0.147437	0.373877
NT.11543	-0.609171	2.65995	0.14748	0.373939
ENSMUSG00000081058.5	-0.758321	5.78662	0.147517	0.373985
ENSMUSG00000022883.11	-0.467831	5.33198	0.147674	0.374335
ENSMUSG00000056665.2	-0.68446	3.98407	0.1477	0.374354
ENSMUSG00000002007.5	-0.674187	1.31825	0.147745	0.374394
ENSMUSG00000110282.1	-0.611027	2.96627	0.147753	0.374394
ENSMUSG00000040128.9	-0.554019	6.74287	0.147794	0.374425
ENSMUSG00000062758.6	-0.442118	4.32461	0.147803	0.374425
ENSMUSG00000020268.14	1.01641	-0.423529	0.147858	0.374489
ENSMUSG00000031425.15	0.790948	0.154884	0.147866	0.374489
ENSMUSG00000082762.1	-0.510428	3.13781	0.147995	0.37474
ENSMUSG00000085917.1	0.478823	3.13103	0.148011	0.37474
ENSMUSG00000032363.15	1.6498	-0.859695	0.148044	0.37474
ENSMUSG00000057522.15	0.365563	6.6987	0.148073	0.37474
ENSMUSG00000004934.14	0.363909	5.04328	0.148073	0.37474
ENSMUSG00000022440.9	1.049	0.340862	0.148078	0.37474
ENSMUSG00000063406.11	0.505841	7.12382	0.148201	0.374907
ENSMUSG00000030432.12	-0.332075	8.08083	0.148214	0.374907
ENSMUSG00000038055.12	0.487852	2.95792	0.148215	0.374907
NT.18306	-1.00869	-1.25058	0.148219	0.374907
ENSMUSG00000039270.9	-0.35411	5.53038	0.148266	0.374977
NT.29738	0.942037	-1.13162	0.148324	0.375077
ENSMUSG00000063849.6	-0.517476	3.7827	0.148398	0.375214
ENSMUSG00000039191.12	-0.346216	5.87719	0.148449	0.375298
ENSMUSG00000039741.15	-0.493356	6.98401	0.148469	0.375301
ENSMUSG00000011832.15	0.640956	3.20252	0.148491	0.375308
NT.18156	0.537895	2.62697	0.14869	0.375764
NT.711	-0.943103	-0.503053	0.148765	0.375905
ENSMUSG00000039354.16	-0.375599	4.85296	0.14902	0.376502
ENSMUSG00000028187.10	-0.453156	5.62508	0.149103	0.376663
ENSMUSG00000069255.13	-0.737437	2.50538	0.149246	0.376935
ENSMUSG00000024222.17	-0.47607	6.59858	0.149248	0.376935
ENSMUSG00000032051.9	-0.425066	3.97563	0.149315	0.377055
ENSMUSG00000001134.9	0.592022	1.82944	0.149366	0.377138
ENSMUSG00000017670.16	0.590498	6.04832	0.149409	0.377197
ENSMUSG00000034940.15	0.416483	6.67761	0.149479	0.377326
ENSMUSG00000036390.8	-1.19729	4.27312	0.149537	0.377425
ENSMUSG00000102162.1	-0.74296	-0.392078	0.149674	0.377685
ENSMUSG00000040594.19	0.539414	3.1908	0.149701	0.377685
NT.30817	-0.878775	-0.723633	0.149716	0.377685
ENSMUSG00000108333.1	-0.878775	-0.723633	0.149716	0.377685
ENSMUSG00000043631.8	-0.825928	0.422469	0.149789	0.37776
ENSMUSG00000034327.17	0.53657	5.29404	0.149793	0.37776
ENSMUSG00000017007.9	1.11553	-1.01926	0.149803	0.37776
ENSMUSG00000061244.14	0.376153	6.43087	0.149849	0.377793
ENSMUSG00000003344.14	-0.581247	4.90096	0.149865	0.377793
NT.25353	-1.26478	-0.382985	0.149873	0.377793
ENSMUSG00000045176.3	0.619552	2.54309	0.149935	0.377902
ENSMUSG00000020196.10	0.329584	6.867	0.150094	0.378255
ENSMUSG00000104279.1	0.92398	-1.03875	0.150127	0.37829
ENSMUSG00000028343.10	0.369914	5.35671	0.150169	0.37835
ENSMUSG00000040006.13	0.386504	4.42033	0.150229	0.378452
NT.1779	1.00298	-0.762932	0.150272	0.37848
ENSMUSG00000038866.15	0.381749	6.23342	0.150278	0.37848
NT.14603	-1.51623	-0.525224	0.150302	0.378492
ENSMUSG00000105895.1	0.920472	-0.0993254	0.150512	0.378973
NT.611	0.944714	-0.729903	0.15063	0.379182
ENSMUSG00000023505.13	-0.590509	5.4857	0.150647	0.379182
ENSMUSG00000086681.1	0.806943	1.56408	0.150652	0.379182
ENSMUSG00000048495.16	0.468572	3.87646	0.150758	0.379392
ENSMUSG00000022774.13	0.497314	5.70754	0.150774	0.379392
ENSMUSG00000113880.1	-1.46828	0.0342166	0.150952	0.379779
ENSMUSG00000100033.1	0.556073	2.59961	0.150983	0.379779
ENSMUSG00000040760.11	0.360654	5.40021	0.150985	0.379779
ENSMUSG00000043940.15	0.347637	7.98846	0.15105	0.379886
ENSMUSG00000031837.14	-1.53985	0.994522	0.151065	0.379886
ENSMUSG00000107165.1	-0.9229	1.16705	0.151085	0.379887
ENSMUSG00000115049.1	-0.396245	4.16865	0.15118	0.380077
ENSMUSG00000104292.1	-1.11025	2.62421	0.151229	0.380153
ENSMUSG00000115044.1	-1.52626	0.272219	0.151322	0.380339
ENSMUSG00000097195.9	-0.366935	5.08991	0.151412	0.380517
ENSMUSG00000042599.8	-1.08506	5.29417	0.151555	0.380809
ENSMUSG00000102101.1	-0.74426	1.4695	0.151584	0.380809
ENSMUSG00000039242.10	0.383442	6.03624	0.151585	0.380809
ENSMUSG00000022285.17	-0.438965	10.2787	0.151617	0.380839
ENSMUSG00000048109.10	-0.366431	7.27325	0.151653	0.380882
ENSMUSG00000094777.2	-0.879617	3.45905	0.151679	0.3809
ENSMUSG00000028794.13	-1.56514	0.0623749	0.151732	0.380986
ENSMUSG00000004771.12	-0.38051	6.73486	0.151774	0.381042
ENSMUSG00000023966.8	-0.837639	-0.517725	0.151835	0.381098
ENSMUSG00000100394.1	-0.879504	1.16232	0.151839	0.381098
ENSMUSG00000112459.1	-1.64261	-0.18309	0.151854	0.381098
ENSMUSG00000098678.1	-1.09721	0.484883	0.151985	0.381334
ENSMUSG00000030934.9	0.385928	6.15606	0.151986	0.381334
NT.28952	-0.766392	1.42146	0.152045	0.381406
NT.16482	0.977735	-0.428387	0.15206	0.381406
ENSMUSG00000023911.12	-1.34904	0.0900533	0.152087	0.381406
ENSMUSG00000073678.4	-0.468537	5.54581	0.152091	0.381406
ENSMUSG00000110658.1	-0.788734	-0.659225	0.152188	0.381496
ENSMUSG00000089984.7	-0.989173	-0.314806	0.152201	0.381496
NT.5290	-0.9752	-1.00367	0.152215	0.381496
ENSMUSG00000057219.11	0.533649	2.73562	0.152217	0.381496
NT.28172	-1.04888	0.418691	0.152223	0.381496
ENSMUSG00000033323.14	0.644715	5.77784	0.152307	0.381658
ENSMUSG00000032518.6	-0.343614	10.1962	0.152414	0.381846
ENSMUSG00000047084.8	-0.411479	4.68999	0.152425	0.381846
NT.19183	1.0826	-0.524087	0.152442	0.381846
ENSMUSG00000055137.7	0.941468	0.963826	0.152458	0.381846
ENSMUSG00000014852.16	-0.777184	0.0970329	0.152517	0.381946
ENSMUSG00000102493.1	0.63364	1.93299	0.152584	0.382064
ENSMUSG00000102617.1	-1.37894	-0.293776	0.152806	0.382572
ENSMUSG00000033365.14	0.393175	5.35427	0.152881	0.382694
ENSMUSG00000092182.1	-0.975285	-0.23361	0.152893	0.382694
ENSMUSG00000033444.14	0.341334	6.55371	0.15294	0.382764
ENSMUSG00000033499.14	-0.329302	8.26961	0.152969	0.382789
ENSMUSG00000031488.14	0.43906	5.61086	0.153074	0.382976
ENSMUSG00000029486.13	-0.368078	4.93295	0.153083	0.382976
ENSMUSG00000014418.16	0.368499	5.27588	0.153153	0.383105
ENSMUSG00000041949.6	-0.390285	4.49244	0.153196	0.383163
ENSMUSG00000036185.9	-1.18365	-1.02204	0.153302	0.383381
ENSMUSG00000059195.10	0.350775	8.05719	0.153339	0.383424
ENSMUSG00000029338.13	-0.348322	6.64708	0.153536	0.383866
ENSMUSG00000008763.16	0.410324	7.45137	0.153554	0.383866
ENSMUSG00000035674.13	0.394992	4.71	0.153643	0.38404
NT.1083	0.941449	-0.389745	0.153695	0.384121
ENSMUSG00000056592.14	0.5174	2.65671	0.153843	0.384442
ENSMUSG00000030742.7	0.91291	-1.25705	0.153892	0.384517
ENSMUSG00000105607.1	-0.870646	-0.399326	0.153984	0.384698
ENSMUSG00000048410.17	-0.351438	5.6964	0.154108	0.384932
ENSMUSG00000003437.14	0.433084	5.68805	0.154116	0.384932
ENSMUSG00000042595.7	-0.352205	5.97284	0.154234	0.385141
ENSMUSG00000100833.1	-0.975783	0.683296	0.154238	0.385141
ENSMUSG00000022382.15	0.537708	7.39905	0.154311	0.385274
ENSMUSG00000031161.15	0.389027	6.29478	0.154397	0.385441
NT.33328	-0.876043	4.07967	0.154469	0.385572
ENSMUSG00000034059.14	-0.980936	0.953236	0.154592	0.385831
ENSMUSG00000081137.3	1.21426	0.153982	0.154634	0.385843
ENSMUSG00000030036.8	-0.343447	5.96828	0.154636	0.385843
ENSMUSG00000029467.15	-0.37134	9.13822	0.154734	0.385941
NT.9082	-0.463678	3.23196	0.154748	0.385941
ENSMUSG00000034538.8	0.557137	2.40461	0.154751	0.385941
NT.30887	1.06615	-0.99323	0.154752	0.385941
NT.13971	-0.900455	-0.530523	0.154858	0.386155
ENSMUSG00000041702.7	0.338625	7.20516	0.15496	0.386363
ENSMUSG00000112545.1	-1.01859	-0.499048	0.155007	0.386418
ENSMUSG00000025733.17	-0.420013	5.13818	0.155038	0.386418
ENSMUSG00000069305.3	1.01977	-0.857705	0.155041	0.386418
ENSMUSG00000027937.15	0.379897	5.1196	0.155062	0.386422
ENSMUSG00000045100.11	-0.495105	2.87907	0.155189	0.386691
ENSMUSG00000091803.7	-0.548512	2.36627	0.155215	0.386707
ENSMUSG00000103183.1	-1.18433	0.4762	0.155244	0.386714
ENSMUSG00000094595.1	-0.740909	0.584816	0.155256	0.386714
ENSMUSG00000066178.3	-0.778159	-0.518785	0.15531	0.386798
ENSMUSG00000070298.6	-0.773252	0.376003	0.155357	0.386828
ENSMUSG00000055313.14	-0.899537	-0.768332	0.155361	0.386828
ENSMUSG00000059796.16	-0.395039	9.36308	0.155441	0.38698
ENSMUSG00000029009.17	-0.664528	4.64539	0.155483	0.387027
NT.6818	-0.988691	-0.0439582	0.155499	0.387027
ENSMUSG00000097979.2	-0.841027	0.469342	0.155632	0.387232
ENSMUSG00000035258.15	-0.986462	0.144636	0.155643	0.387232
ENSMUSG00000053332.13	-0.340633	6.70137	0.155682	0.387232
ENSMUSG00000113170.1	-0.907002	-0.972497	0.155699	0.387232
ENSMUSG00000080237.2	-1.00264	0.707364	0.1557	0.387232
ENSMUSG00000059070.16	-0.33983	8.63675	0.155713	0.387232
ENSMUSG00000054892.14	0.863743	-1.1547	0.155724	0.387232
ENSMUSG00000104040.1	-0.926217	-1.11567	0.155775	0.387232
ENSMUSG00000098470.1	-0.768284	0.0493606	0.155794	0.387232
ENSMUSG00000039795.14	-0.511723	3.96662	0.155818	0.387232
ENSMUSG00000092274.3	-0.907796	9.64139	0.155822	0.387232
ENSMUSG00000006575.14	-0.533689	2.76653	0.155823	0.387232
ENSMUSG00000048429.10	0.370331	5.40057	0.155838	0.387232
ENSMUSG00000000823.16	0.382084	5.52469	0.155853	0.387232
ENSMUSG00000104125.1	-0.584197	2.43395	0.155887	0.387266
ENSMUSG00000079614.4	-0.329759	6.60834	0.155982	0.387454
ENSMUSG00000017264.16	-0.447254	5.8199	0.156003	0.387459
ENSMUSG00000100075.1	-0.726146	1.09646	0.156084	0.387612
NT.17369	0.834731	-0.371431	0.156195	0.387838
ENSMUSG00000010045.2	0.408694	5.32016	0.156216	0.387844
ENSMUSG00000027739.9	0.371392	4.73067	0.156437	0.388343
ENSMUSG00000063800.5	-0.410734	4.66216	0.156509	0.388453
ENSMUSG00000085274.1	-0.847662	0.638881	0.156521	0.388453
NT.32948	0.467459	3.49178	0.156817	0.38907
ENSMUSG00000101502.1	-0.752096	-0.342233	0.156824	0.38907
ENSMUSG00000108736.1	1.07335	-0.317053	0.156832	0.38907
ENSMUSG00000109448.1	-0.722541	0.577769	0.156859	0.38907
ENSMUSG00000028188.13	0.64142	1.98265	0.156867	0.38907
ENSMUSG00000032412.8	0.554405	7.02309	0.156952	0.389232
ENSMUSG00000021262.15	0.343375	5.95622	0.156996	0.389295
ENSMUSG00000100548.1	-0.842447	0.167331	0.15708	0.389454
ENSMUSG00000108425.1	-0.888506	-0.909537	0.157172	0.389634
ENSMUSG00000025178.9	0.336786	6.63563	0.157214	0.389689
ENSMUSG00000028967.10	-0.436287	3.88579	0.15724	0.389706
ENSMUSG00000024037.13	-0.344997	5.47464	0.157283	0.389763
ENSMUSG00000041278.10	0.391821	5.40911	0.157318	0.3898
NT.29803	-0.918725	0.230665	0.157356	0.389815
ENSMUSG00000050312.12	-0.420554	3.72161	0.157363	0.389815
ENSMUSG00000022940.17	-0.648299	3.7322	0.157392	0.38984
ENSMUSG00000038582.15	0.420108	5.41553	0.157416	0.389851
ENSMUSG00000019188.16	0.338603	7.41709	0.157462	0.389914
ENSMUSG00000039462.4	-0.940952	0.273482	0.157509	0.389959
ENSMUSG00000098488.7	-1.01993	-0.109509	0.157519	0.389959
ENSMUSG00000068184.7	0.569279	2.80473	0.157555	0.390001
NT.12278	-0.839256	5.48166	0.157585	0.390026
ENSMUSG00000009079.16	-0.337508	7.81786	0.157647	0.39013
NT.33664	-0.890579	-0.84591	0.157693	0.390197
ENSMUSG00000032392.11	-0.55877	3.11502	0.157838	0.390467
ENSMUSG00000074754.4	0.470929	3.13044	0.15785	0.390467
ENSMUSG00000085360.1	-0.937717	-1.20093	0.157861	0.390467
NT.20010	-0.648933	0.914265	0.157934	0.39059
ENSMUSG00000055430.4	-0.983709	0.166016	0.157964	0.39059
ENSMUSG00000042348.10	0.368876	4.62456	0.157987	0.39059
ENSMUSG00000048970.9	0.358217	5.11289	0.157989	0.39059
ENSMUSG00000104983.1	-0.980947	0.913088	0.158045	0.390678
ENSMUSG00000066629.2	-0.537484	2.87608	0.158141	0.390868
ENSMUSG00000086851.1	-0.746031	-0.432804	0.158193	0.390933
ENSMUSG00000075307.3	0.90378	-0.455779	0.158207	0.390933
ENSMUSG00000026600.12	-0.337362	7.29943	0.158312	0.391145
ENSMUSG00000023832.14	-0.409718	5.77532	0.15838	0.391264
ENSMUSG00000059751.7	-0.322384	7.40324	0.158423	0.39128
ENSMUSG00000036155.13	0.331095	6.77048	0.158426	0.39128
ENSMUSG00000031352.10	0.469533	5.23677	0.158546	0.391505
ENSMUSG00000028149.12	0.32635	6.94746	0.158556	0.391505
ENSMUSG00000075020.6	0.778612	-0.630275	0.158832	0.392136
NT.17795	0.811163	0.277387	0.158868	0.392177
NT.11047	-0.913541	0.2559	0.158904	0.392218
ENSMUSG00000095205.1	-0.93826	-0.591608	0.158944	0.392238
ENSMUSG00000045180.13	0.332419	6.64662	0.158959	0.392238
ENSMUSG00000032482.9	-1.14112	0.2842	0.158971	0.392238
ENSMUSG00000096433.2	0.444879	4.4025	0.158994	0.392247
ENSMUSG00000104503.1	-0.957689	2.16935	0.159026	0.392277
ENSMUSG00000104399.1	-0.697196	0.566034	0.159046	0.392277
ENSMUSG00000097636.8	0.862069	5.37148	0.159102	0.392366
ENSMUSG00000032575.16	0.390414	6.6077	0.159211	0.392586
NT.30138	-0.816078	-0.54375	0.159247	0.392627
ENSMUSG00000003038.15	-0.694043	2.22541	0.159426	0.393019
ENSMUSG00000102939.1	-1.277	-0.213356	0.1597	0.393647
ENSMUSG00000111375.4	-0.542821	2.88576	0.159946	0.394203
ENSMUSG00000036352.16	0.451123	5.02105	0.15999	0.394262
ENSMUSG00000106825.1	-0.633472	1.5721	0.160041	0.39434
ENSMUSG00000066043.13	-0.357873	6.08544	0.160184	0.394624
ENSMUSG00000049396.6	0.907512	-0.820857	0.160196	0.394624
ENSMUSG00000024068.8	0.426477	6.49444	0.160265	0.394744
ENSMUSG00000030127.15	-0.36196	6.50702	0.160294	0.394768
ENSMUSG00000107176.1	-0.316497	7.84546	0.160314	0.394769
ENSMUSG00000003868.14	-0.411106	6.76078	0.160395	0.394909
ENSMUSG00000048537.16	0.490322	6.56387	0.160411	0.394909
ENSMUSG00000094103.2	0.659753	1.92951	0.16044	0.394932
ENSMUSG00000090459.1	-1.04923	-0.889114	0.160528	0.395086
ENSMUSG00000118276.1	-1.1066	-0.0591571	0.160542	0.395086
ENSMUSG00000029246.14	-0.579439	6.46432	0.160588	0.395112
ENSMUSG00000034709.8	0.353574	5.74292	0.160592	0.395112
ENSMUSG00000109362.1	-1.16047	0.2172	0.16064	0.39518
NT.13210	-0.458314	3.42875	0.160695	0.395266
ENSMUSG00000021952.16	-0.39605	6.20833	0.160744	0.395329
ENSMUSG00000040498.7	-0.861047	-0.506101	0.16076	0.395329
ENSMUSG00000021112.9	0.345367	6.41876	0.160829	0.395451
ENSMUSG00000085687.1	-0.743258	1.6533	0.160952	0.395703
ENSMUSG00000067889.6	-0.797801	3.27547	0.161176	0.396205
ENSMUSG00000028245.15	0.372229	5.14555	0.161237	0.396307
ENSMUSG00000032462.14	0.615647	6.92978	0.161299	0.396411
ENSMUSG00000001445.10	-0.368032	5.81325	0.161343	0.39647
ENSMUSG00000019854.17	0.348992	5.70994	0.161387	0.396511
ENSMUSG00000084884.1	-0.849527	-0.938958	0.161424	0.396511
ENSMUSG00000050747.14	1.00403	-0.149485	0.161434	0.396511
ENSMUSG00000039427.14	0.397767	3.97163	0.16144	0.396511
ENSMUSG00000052713.9	-1.32451	2.08735	0.161484	0.396571
ENSMUSG00000069495.12	0.347265	6.10674	0.161519	0.396608
ENSMUSG00000028156.12	-0.389584	7.33432	0.1616	0.396724
ENSMUSG00000102225.1	-0.96175	0.77218	0.161606	0.396724
NT.33265	0.864782	1.18959	0.161674	0.396841
ENSMUSG00000099662.1	0.743689	1.97677	0.161714	0.39689
NT.25341	-0.354495	6.41926	0.161741	0.396909
ENSMUSG00000027438.14	0.62734	3.09679	0.161815	0.396992
ENSMUSG00000032872.16	0.396775	5.4229	0.161815	0.396992
ENSMUSG00000026344.9	-1.30259	1.08852	0.161841	0.397007
ENSMUSG00000096726.2	0.508982	3.26054	0.161883	0.39706
NT.28632	0.535578	2.63773	0.161926	0.397072
ENSMUSG00000031865.16	0.352425	7.25766	0.161927	0.397072
ENSMUSG00000022323.11	-0.663753	5.03237	0.162003	0.397108
ENSMUSG00000034390.16	0.352512	6.32198	0.162011	0.397108
ENSMUSG00000065904.1	-1.23712	-0.390973	0.162024	0.397108
ENSMUSG00000030733.10	0.339296	5.92126	0.162034	0.397108
ENSMUSG00000020309.6	-0.430773	3.7446	0.162055	0.397108
ENSMUSG00000104814.1	-0.60777	1.63936	0.162062	0.397108
NT.16601	-0.645019	1.89766	0.162147	0.397263
ENSMUSG00000117596.1	-0.820675	-0.0245606	0.162165	0.397263
ENSMUSG00000109642.1	-1.29286	0.323943	0.162253	0.39743
ENSMUSG00000083207.1	-0.848628	-0.470573	0.162406	0.397703
ENSMUSG00000030201.15	-0.393081	7.64231	0.162424	0.397703
ENSMUSG00000106364.1	-1.12184	0.765489	0.162425	0.397703
NT.33479	0.607528	1.73849	0.16247	0.397765
ENSMUSG00000060438.5	-0.357219	5.40862	0.162498	0.397786
ENSMUSG00000024121.13	0.355752	5.7343	0.162567	0.397906
ENSMUSG00000084781.1	-1.29723	-0.409302	0.162607	0.397929
ENSMUSG00000113649.1	-0.947296	-1.18917	0.162616	0.397929
ENSMUSG00000104121.1	-0.921749	-0.40848	0.162667	0.397957
NT.18900	-0.991641	0.20741	0.16269	0.397957
ENSMUSG00000030057.15	-0.35406	8.65295	0.162721	0.397957
NT.9186	-0.721502	0.50635	0.162725	0.397957
ENSMUSG00000034055.16	0.449447	5.11107	0.162765	0.397957
ENSMUSG00000024792.9	0.3537	4.99821	0.162778	0.397957
ENSMUSG00000025139.14	0.326685	6.78226	0.162783	0.397957
ENSMUSG00000039914.6	0.521717	3.11902	0.162788	0.397957
ENSMUSG00000015094.16	0.323989	6.84403	0.162815	0.397974
ENSMUSG00000109241.1	-0.482624	2.9491	0.163028	0.398405
ENSMUSG00000068323.12	-1.39179	-0.0249647	0.163038	0.398405
ENSMUSG00000032549.7	0.437267	4.67017	0.163051	0.398405
ENSMUSG00000048706.3	0.342983	5.63411	0.163132	0.39855
ENSMUSG00000021982.14	0.444722	3.25715	0.16315	0.39855
ENSMUSG00000057409.7	-0.444469	5.24322	0.163264	0.398779
ENSMUSG00000032312.7	0.317022	7.34994	0.163442	0.399124
ENSMUSG00000020914.17	-0.549585	9.54668	0.163446	0.399124
ENSMUSG00000026566.15	0.398083	4.30319	0.163493	0.399137
ENSMUSG00000082848.1	-0.884792	-0.992992	0.163502	0.399137
ENSMUSG00000113425.1	-0.848338	0.16911	0.163511	0.399137
ENSMUSG00000030083.11	0.623753	2.87655	0.163547	0.399153
ENSMUSG00000103693.1	-1.23994	-0.295204	0.163558	0.399153
ENSMUSG00000018995.12	-0.412488	3.74595	0.163738	0.399544
ENSMUSG00000037278.9	-0.506827	5.97903	0.163784	0.399555
ENSMUSG00000039789.7	0.384507	4.23748	0.163801	0.399555
ENSMUSG00000034187.18	-0.508967	6.40003	0.163803	0.399555
ENSMUSG00000041429.3	-0.442554	3.65228	0.163825	0.399561
ENSMUSG00000062901.3	0.885164	6.18716	0.163926	0.399759
ENSMUSG00000029253.12	0.364123	5.58409	0.164051	0.399987
ENSMUSG00000006169.20	-0.315971	7.57612	0.16406	0.399987
ENSMUSG00000040220.10	0.464216	3.47356	0.164085	0.399999
ENSMUSG00000100620.1	-0.79977	-0.898008	0.164186	0.400126
NT.13945	-0.636644	2.82605	0.164203	0.400126
ENSMUSG00000112110.1	0.809781	-1.00466	0.164209	0.400126
ENSMUSG00000027828.12	0.319848	9.47988	0.164217	0.400126
ENSMUSG00000033313.11	0.443083	3.40523	0.164256	0.40017
ENSMUSG00000078578.9	-0.307401	8.67037	0.164407	0.40049
NT.4293	-1.22797	-0.523768	0.164477	0.400612
ENSMUSG00000027210.20	-0.443798	3.42305	0.164561	0.400732
ENSMUSG00000025810.9	0.808481	6.24476	0.164598	0.400732
ENSMUSG00000024772.9	0.780135	8.26655	0.164599	0.400732
NT.5520	-0.570386	2.48026	0.164607	0.400732
ENSMUSG00000105643.1	-0.86827	2.30414	0.164637	0.400755
ENSMUSG00000032648.14	-0.647788	1.65412	0.164815	0.401047
ENSMUSG00000104897.1	-0.974392	-0.779117	0.164824	0.401047
ENSMUSG00000034247.9	-0.410893	5.89263	0.164831	0.401047
NT.15323	1.5182	-1.09006	0.16484	0.401047
ENSMUSG00000020160.18	0.618894	2.57552	0.164875	0.401047
ENSMUSG00000053012.17	0.484441	5.5685	0.164878	0.401047
ENSMUSG00000058706.5	-0.476178	4.61263	0.164972	0.401228
ENSMUSG00000103227.1	-0.745358	0.795526	0.165003	0.401255
NT.5272	-1.01952	0.518752	0.165028	0.401265
NT.33811	0.882574	-1.34444	0.165157	0.401473
NT.14341	-0.76962	0.129817	0.165173	0.401473
ENSMUSG00000094497.1	-0.445247	4.99251	0.165185	0.401473
ENSMUSG00000021929.9	0.60444	7.14414	0.165194	0.401473
ENSMUSG00000037605.16	-0.783809	3.83091	0.165275	0.401621
ENSMUSG00000089922.2	1.07405	-0.678333	0.165357	0.401636
ENSMUSG00000035944.17	-0.698231	2.53635	0.165369	0.401636
ENSMUSG00000028614.14	-0.695322	6.21654	0.165374	0.401636
ENSMUSG00000045672.15	0.671903	6.38003	0.165401	0.401636
NT.8311	1.48899	-1.24834	0.165403	0.401636
ENSMUSG00000054091.9	0.401533	6.18619	0.165442	0.401636
ENSMUSG00000107709.1	-1.24725	0.643125	0.165473	0.401636
ENSMUSG00000025176.14	0.944305	3.25318	0.165473	0.401636
ENSMUSG00000025795.8	-0.483334	5.5779	0.165479	0.401636
ENSMUSG00000103085.1	-1.10539	1.09474	0.165483	0.401636
ENSMUSG00000057156.10	0.685891	2.22924	0.165704	0.402124
ENSMUSG00000031782.15	-0.417723	4.32428	0.166047	0.402908
ENSMUSG00000019734.16	-1.02835	0.152233	0.166098	0.402981
ENSMUSG00000105201.1	-0.622677	2.31397	0.166122	0.402992
ENSMUSG00000029217.16	0.597253	4.17575	0.166309	0.403395
ENSMUSG00000002658.9	0.458647	6.26755	0.16638	0.40352
ENSMUSG00000034354.17	0.372243	7.01703	0.166409	0.403539
ENSMUSG00000015467.14	-0.768591	-0.462694	0.166446	0.403579
ENSMUSG00000042401.8	0.895395	-1.1578	0.166527	0.403728
ENSMUSG00000059495.14	-0.345623	8.01411	0.166595	0.403843
NT.8900	-0.858468	-0.406874	0.166704	0.404058
ENSMUSG00000078937.8	1.04148	-0.672905	0.166738	0.404091
ENSMUSG00000000594.7	-0.460845	5.60994	0.16677	0.40412
ENSMUSG00000021420.13	-0.478941	3.91899	0.166951	0.404469
ENSMUSG00000046441.5	-0.363367	4.88545	0.166955	0.404469
ENSMUSG00000037316.9	-0.409663	4.94456	0.167115	0.404778
ENSMUSG00000003316.14	0.355762	7.79287	0.167123	0.404778
ENSMUSG00000108591.1	-0.648662	0.786146	0.167223	0.404931
ENSMUSG00000033147.16	0.519557	3.05716	0.167227	0.404931
NT.23142	-0.61062	1.67607	0.167272	0.404992
ENSMUSG00000028990.13	0.402406	4.22426	0.167304	0.405019
ENSMUSG00000093598.1	1.00815	-1.4861	0.167359	0.405063
ENSMUSG00000029128.12	-0.376335	4.99004	0.167363	0.405063
ENSMUSG00000030410.16	0.336792	5.90077	0.167383	0.405063
ENSMUSG00000115837.1	-1.75603	-0.1175	0.16755	0.405419
NT.6649	-0.738252	0.982375	0.167584	0.405419
NT.14682	-1.03051	1.2219	0.167596	0.405419
ENSMUSG00000020483.14	0.439788	5.68624	0.167611	0.405419
ENSMUSG00000031029.6	-0.319193	7.55408	0.167663	0.405495
ENSMUSG00000116994.1	-1.07606	-0.786283	0.167799	0.405774
ENSMUSG00000113349.1	-0.82278	0.36552	0.167932	0.406047
ENSMUSG00000107647.1	-1.54718	-0.0603585	0.167956	0.406056
ENSMUSG00000031153.16	0.364119	4.80348	0.168065	0.406224
ENSMUSG00000116604.1	1.07499	-1.3422	0.168067	0.406224
NT.1264	-0.863027	1.40868	0.168142	0.406357
ENSMUSG00000022236.10	0.826317	0.0628137	0.168199	0.406446
ENSMUSG00000051790.15	0.460369	5.98656	0.168236	0.406484
ENSMUSG00000041837.4	0.426506	3.84491	0.168312	0.406619
ENSMUSG00000073843.3	0.960758	-1.13141	0.168355	0.406675
ENSMUSG00000031913.9	0.410917	5.24872	0.168448	0.406812
ENSMUSG00000037253.8	0.322053	7.18118	0.168453	0.406812
ENSMUSG00000035173.14	0.342336	6.51924	0.168511	0.406903
ENSMUSG00000028069.16	-0.436835	4.42918	0.168837	0.40764
ENSMUSG00000049436.5	-0.723005	0.539432	0.169041	0.408085
ENSMUSG00000015714.11	-0.306485	7.98867	0.169083	0.408136
ENSMUSG00000057134.6	0.340213	6.77939	0.169175	0.408308
ENSMUSG00000039568.6	0.349886	6.01939	0.169208	0.408338
NT.19933	-0.879097	0.247544	0.169247	0.408383
ENSMUSG00000038506.13	0.388668	4.70958	0.169281	0.408415
NT.1403	-0.961542	-1.10168	0.169343	0.408515
ENSMUSG00000072972.3	-1.11611	0.962886	0.169378	0.408551
ENSMUSG00000084571.1	-1.04704	-1.5299	0.169452	0.40862
ENSMUSG00000074141.13	-1.04704	-1.5299	0.169452	0.40862
ENSMUSG00000046982.11	-0.52515	5.25615	0.169468	0.40862
ENSMUSG00000102861.1	-0.682751	0.481209	0.16953	0.408719
ENSMUSG00000001729.14	0.482555	8.65328	0.169628	0.408906
ENSMUSG00000046822.13	0.383471	4.26556	0.169673	0.408915
ENSMUSG00000042404.16	0.494286	2.98946	0.169673	0.408915
ENSMUSG00000030091.17	-0.488819	5.33163	0.169722	0.408985
ENSMUSG00000022390.11	0.310661	7.71453	0.169768	0.409045
ENSMUSG00000020592.14	-0.310031	8.48286	0.169851	0.409156
ENSMUSG00000083011.1	-0.509808	2.46804	0.169855	0.409156
NT.5201	0.731461	1.13127	0.169928	0.409281
ENSMUSG00000079429.9	-0.531944	3.29168	0.169985	0.40937
ENSMUSG00000084106.4	-0.352328	6.11641	0.170115	0.409633
ENSMUSG00000032727.14	0.425249	5.6772	0.170404	0.410216
ENSMUSG00000117523.1	-1.11071	-0.372736	0.170411	0.410216
ENSMUSG00000003039.9	-0.361469	4.8543	0.170418	0.410216
ENSMUSG00000068921.14	-0.375379	6.29039	0.170454	0.410231
ENSMUSG00000021820.18	0.362844	4.9243	0.170499	0.410231
ENSMUSG00000034795.14	0.538309	2.10296	0.170511	0.410231
ENSMUSG00000039103.12	-0.597411	2.51145	0.170523	0.410231
ENSMUSG00000048799.8	0.345554	5.50642	0.170528	0.410231
ENSMUSG00000097379.2	-0.58184	1.68067	0.170569	0.410281
ENSMUSG00000097222.2	-1.23058	0.347569	0.17061	0.410317
NT.12874	0.393926	3.92947	0.170625	0.410317
ENSMUSG00000044303.6	-0.532319	2.32081	0.170735	0.410531
ENSMUSG00000100862.1	0.618853	2.63317	0.170778	0.410551
ENSMUSG00000007812.16	0.395552	6.19534	0.170802	0.410551
NT.11356	-0.734011	0.104745	0.170805	0.410551
ENSMUSG00000082035.1	-0.587086	1.89105	0.170872	0.410663
ENSMUSG00000030695.16	-0.44761	9.91052	0.170927	0.410744
ENSMUSG00000109754.1	-1.29783	-0.61253	0.170955	0.410762
ENSMUSG00000023571.4	-0.7989	0.00279576	0.171176	0.411243
ENSMUSG00000056153.15	-0.342487	6.32395	0.1712	0.411252
ENSMUSG00000109810.1	0.744252	-0.497498	0.171239	0.411295
ENSMUSG00000117924.1	-0.366006	4.66764	0.171279	0.411343
ENSMUSG00000060261.15	-0.3214	7.87322	0.1713	0.411343
ENSMUSG00000035840.7	-0.382423	5.23505	0.171395	0.41152
ENSMUSG00000007029.16	-0.380096	8.76933	0.171441	0.411581
ENSMUSG00000038510.12	-0.43993	4.92786	0.17147	0.411603
NT.32806	-0.653507	0.55468	0.171568	0.411761
ENSMUSG00000031349.4	0.325195	6.03066	0.171577	0.411761
ENSMUSG00000107455.1	-0.894061	-1.0559	0.171633	0.411846
ENSMUSG00000033016.16	0.398992	5.81451	0.171688	0.411873
NT.16125	0.951475	-0.998326	0.171699	0.411873
ENSMUSG00000026988.15	0.480504	3.77044	0.171707	0.411873
ENSMUSG00000112820.1	-0.996485	-0.715135	0.17176	0.41195
ENSMUSG00000042419.8	-0.395999	3.86204	0.171815	0.412033
ENSMUSG00000105928.1	-0.679973	0.826457	0.171835	0.412033
NT.31910	0.746257	-0.171889	0.171901	0.41214
ENSMUSG00000026452.15	1.24751	-0.929952	0.172066	0.412374
ENSMUSG00000027463.14	0.720005	0.499535	0.172084	0.412374
ENSMUSG00000117799.1	1.06845	-1.49623	0.172093	0.412374
ENSMUSG00000027331.15	-0.436611	5.76307	0.172104	0.412374
ENSMUSG00000085024.1	0.877137	-0.367988	0.172111	0.412374
NT.33287	-0.56162	3.11052	0.172123	0.412374
ENSMUSG00000005936.19	0.328826	6.66522	0.172168	0.412434
ENSMUSG00000100007.1	-0.673833	1.23544	0.172369	0.412865
ENSMUSG00000085028.2	-0.602425	3.40123	0.172394	0.412876
ENSMUSG00000085156.8	-0.350186	5.04072	0.172523	0.413051
ENSMUSG00000002068.16	1.20021	4.27991	0.172549	0.413051
ENSMUSG00000058905.5	-0.440373	3.44442	0.172552	0.413051
NT.13500	-1.3503	-0.142435	0.172561	0.413051
ENSMUSG00000008601.12	-1.22693	-1.29364	0.172601	0.413051
ENSMUSG00000004980.16	-0.325727	8.52213	0.172607	0.413051
ENSMUSG00000026047.13	0.358069	5.41681	0.172624	0.413051
ENSMUSG00000116778.1	-1.08252	0.475746	0.172633	0.413051
ENSMUSG00000074829.10	-0.66656	3.39317	0.172687	0.413128
ENSMUSG00000039630.10	-0.366807	9.31717	0.172727	0.413128
ENSMUSG00000022503.10	-0.576776	4.484	0.172728	0.413128
ENSMUSG00000035441.14	-0.436861	6.8508	0.172761	0.413157
NT.13597	0.623655	2.4439	0.172801	0.413204
ENSMUSG00000112944.1	-1.16626	-0.189662	0.172921	0.413441
ENSMUSG00000026200.13	0.703096	2.43986	0.173067	0.413693
ENSMUSG00000021831.9	-0.832848	6.27196	0.173068	0.413693
ENSMUSG00000022020.15	-0.352714	4.69063	0.173102	0.413703
ENSMUSG00000026568.6	0.357572	4.5616	0.173128	0.413703
ENSMUSG00000036160.13	-0.36471	5.14478	0.173134	0.413703
ENSMUSG00000082185.1	0.911663	-0.805154	0.173226	0.413872
ENSMUSG00000031706.7	-0.360328	5.20669	0.173378	0.414185
ENSMUSG00000038930.11	0.459962	3.09032	0.173476	0.41437
ENSMUSG00000079562.7	0.327031	7.03868	0.173571	0.414546
ENSMUSG00000031309.15	0.31505	6.69253	0.173602	0.414571
ENSMUSG00000019849.11	0.489028	7.66806	0.173728	0.414823
NT.13047	-1.00257	0.504316	0.173885	0.415108
ENSMUSG00000029452.18	0.667707	0.352493	0.173889	0.415108
ENSMUSG00000059824.12	-1.35954	2.16809	0.173989	0.415296
ENSMUSG00000022833.7	-0.526748	3.82545	0.174125	0.41557
NT.11798	-1.45633	1.98143	0.174331	0.415997
NT.3981	-0.919309	-0.0617825	0.174345	0.415997
ENSMUSG00000096054.3	0.558121	4.54021	0.174379	0.416009
ENSMUSG00000032193.9	-0.334071	7.75192	0.174395	0.416009
ENSMUSG00000057667.7	0.412665	4.22688	0.174413	0.416009
ENSMUSG00000027746.13	0.350419	6.17402	0.174597	0.416336
ENSMUSG00000060198.7	-0.401026	4.50281	0.174598	0.416336
ENSMUSG00000034764.15	-0.956434	2.92783	0.174613	0.416336
ENSMUSG00000109647.1	-0.751492	0.0174506	0.174685	0.416427
ENSMUSG00000025384.15	-0.443151	4.69388	0.174693	0.416427
ENSMUSG00000079480.3	0.711858	0.917084	0.174738	0.416449
ENSMUSG00000108732.1	0.739542	-0.341282	0.174744	0.416449
ENSMUSG00000025958.14	-0.34189	6.86143	0.174768	0.416457
ENSMUSG00000105382.1	-0.680048	0.29894	0.174842	0.416555
NT.29762	1.38072	-1.10664	0.174852	0.416555
ENSMUSG00000030067.17	0.411502	7.7142	0.174872	0.416555
ENSMUSG00000021706.14	0.34758	5.75262	0.175141	0.417106
ENSMUSG00000079003.2	-0.540579	6.21199	0.175145	0.417106
ENSMUSG00000082423.1	0.744501	-0.726245	0.175174	0.417126
ENSMUSG00000081861.1	-0.840444	-0.869157	0.175237	0.417225
NT.30624	-0.710742	-0.0535447	0.175273	0.417261
ENSMUSG00000060181.6	0.539207	2.10015	0.175356	0.417408
ENSMUSG00000110442.1	-0.697046	0.136588	0.175459	0.417603
ENSMUSG00000033453.8	-0.749287	-0.129591	0.175501	0.417653
ENSMUSG00000044338.9	-1.41865	-0.612988	0.175567	0.417761
NT.15404	-0.827676	-0.709538	0.175887	0.418472
ENSMUSG00000007950.9	0.478971	4.33115	0.176028	0.418731
ENSMUSG00000104116.1	-0.74773	0.725346	0.176038	0.418731
ENSMUSG00000021567.15	-1.55706	0.740578	0.176086	0.418795
ENSMUSG00000051703.14	0.986416	-0.111117	0.176196	0.419007
ENSMUSG00000023039.17	-0.979182	6.29519	0.176269	0.419132
ENSMUSG00000053164.6	-1.02721	1.89405	0.176321	0.419205
ENSMUSG00000009566.12	0.474042	5.80584	0.176343	0.419206
ENSMUSG00000032311.17	-0.965729	0.900044	0.176409	0.419314
ENSMUSG00000075271.4	0.551291	2.08448	0.176459	0.419382
ENSMUSG00000057315.14	0.522767	2.23299	0.176504	0.41944
NT.30841	0.835724	4.94014	0.176637	0.419689
ENSMUSG00000033808.16	-0.3497	6.14632	0.176663	0.419689
NT.23134	-1.20321	-0.678774	0.176674	0.419689
ENSMUSG00000085767.1	-0.731477	1.00262	0.176693	0.419689
ENSMUSG00000105893.1	-1.1096	-0.135225	0.176743	0.419758
ENSMUSG00000026187.9	-0.323533	5.98998	0.176782	0.419772
ENSMUSG00000006010.14	0.335913	5.62081	0.176792	0.419772
ENSMUSG00000111003.1	-1.25207	-0.791108	0.176865	0.419897
ENSMUSG00000065676.1	0.775331	-0.950615	0.176935	0.420013
ENSMUSG00000059920.9	0.401371	5.73239	0.176958	0.420018
ENSMUSG00000025264.12	0.581904	3.93766	0.17703	0.420138
ENSMUSG00000024747.3	0.548689	2.48756	0.17711	0.420277
ENSMUSG00000032113.16	-0.594956	4.93457	0.177242	0.42054
ENSMUSG00000045482.16	0.318518	8.49881	0.177315	0.420663
ENSMUSG00000044162.12	-1.33636	1.83313	0.177347	0.420679
ENSMUSG00000006024.13	0.312013	6.64599	0.177364	0.420679
ENSMUSG00000074212.7	-0.342006	6.3546	0.17739	0.420692
ENSMUSG00000117128.1	-0.852271	0.124369	0.17742	0.420712
ENSMUSG00000086506.1	0.849072	0.506395	0.177468	0.420775
ENSMUSG00000022197.16	-0.80118	1.19136	0.177749	0.421391
ENSMUSG00000026014.15	0.3521	8.12977	0.177971	0.421869
ENSMUSG00000051212.8	-1.30238	-0.674756	0.178016	0.421925
ENSMUSG00000009376.15	-0.370166	8.0864	0.178045	0.421943
ENSMUSG00000049470.13	0.32524	9.85669	0.178222	0.422313
ENSMUSG00000114165.1	1.04214	0.501737	0.178276	0.42239
ENSMUSG00000041238.16	-0.375045	5.67323	0.1783	0.422397
ENSMUSG00000040725.13	-0.388014	8.45036	0.17833	0.422417
ENSMUSG00000110894.1	-1.296	-0.435021	0.178424	0.42259
ENSMUSG00000114931.1	-0.687263	1.44184	0.178447	0.422594
ENSMUSG00000030532.6	-0.595256	1.72312	0.178516	0.422708
ENSMUSG00000027907.4	0.483318	8.46352	0.178602	0.422861
ENSMUSG00000101320.1	-0.76869	-0.0511465	0.178658	0.422944
NT.12098	0.718049	0.49705	0.178698	0.422988
NT.13297	-0.989573	-0.213056	0.178757	0.423029
ENSMUSG00000049897.14	-0.86182	0.193034	0.178758	0.423029
ENSMUSG00000027510.17	0.406822	5.2781	0.178881	0.423269
ENSMUSG00000035547.14	-0.325854	6.73057	0.178996	0.423491
ENSMUSG00000110772.1	-1.04458	0.0420083	0.179027	0.423513
ENSMUSG00000021254.9	0.379239	4.72706	0.179124	0.423694
ENSMUSG00000070214.1	-0.906672	-0.542499	0.179234	0.423903
NT.12876	0.515579	2.44087	0.179332	0.424084
ENSMUSG00000018666.13	-0.353448	6.65882	0.179376	0.424124
NT.21581	1.9264	-1.47593	0.179416	0.424124
ENSMUSG00000022031.6	-0.332204	5.37259	0.179418	0.424124
ENSMUSG00000067365.10	0.349037	4.68827	0.179464	0.424124
ENSMUSG00000105761.1	-0.899194	0.0754635	0.179475	0.424124
ENSMUSG00000035298.8	-0.573597	1.69456	0.179476	0.424124
ENSMUSG00000021619.6	0.609662	2.13139	0.179652	0.424488
ENSMUSG00000103206.1	0.62188	0.829162	0.179712	0.424581
ENSMUSG00000078995.10	0.508269	2.34285	0.17977	0.424666
ENSMUSG00000039660.16	-0.465583	4.36151	0.179807	0.424694
ENSMUSG00000046603.16	0.45489	3.37931	0.179843	0.424694
ENSMUSG00000032458.6	0.32877	7.69373	0.179846	0.424694
ENSMUSG00000104280.1	-1.07431	-0.717238	0.179895	0.42476
ENSMUSG00000040396.12	0.338137	5.88856	0.179983	0.424845
NT.13537	-0.717171	1.47424	0.179988	0.424845
NT.17609	0.895637	0.308427	0.179995	0.424845
ENSMUSG00000117484.1	-0.44807	3.47791	0.18017	0.4252
ENSMUSG00000040367.2	0.863043	-0.933947	0.180188	0.4252
ENSMUSG00000107813.1	-1.49503	0.874187	0.180216	0.425215
ENSMUSG00000118134.1	-1.02459	0.106765	0.180413	0.425626
ENSMUSG00000021666.16	-0.339252	5.4199	0.180432	0.425626
ENSMUSG00000084948.1	-0.867318	-0.929519	0.180535	0.425727
ENSMUSG00000024026.13	0.331503	6.73165	0.180562	0.425727
ENSMUSG00000004897.16	-0.431894	9.52211	0.180583	0.425727
ENSMUSG00000110088.1	-0.732174	-0.351024	0.180604	0.425727
NT.19042	0.906998	-0.985225	0.180618	0.425727
ENSMUSG00000086779.1	-0.78774	0.321497	0.180619	0.425727
ENSMUSG00000089854.2	0.854465	-0.784111	0.180637	0.425727
ENSMUSG00000021175.15	-0.485807	3.77427	0.180646	0.425727
ENSMUSG00000078889.11	0.601064	2.25646	0.180671	0.425735
ENSMUSG00000079645.2	0.955881	-0.236096	0.180755	0.425851
ENSMUSG00000028568.16	-0.372804	4.83323	0.180763	0.425851
ENSMUSG00000074252.2	0.829491	-0.847954	0.180823	0.425941
ENSMUSG00000032122.15	0.827531	0.264744	0.180943	0.426175
NT.15478	-0.865597	1.33688	0.181001	0.426261
ENSMUSG00000105304.1	-0.909293	1.55164	0.181041	0.426305
ENSMUSG00000107742.1	-0.832572	0.206932	0.181245	0.426708
ENSMUSG00000046338.4	-0.701688	0.59293	0.181255	0.426708
ENSMUSG00000020453.17	-0.322948	5.68178	0.181291	0.42674
ENSMUSG00000066232.4	-0.315632	8.95133	0.181369	0.426874
ENSMUSG00000026254.17	0.356758	6.69454	0.181433	0.426974
ENSMUSG00000022634.9	0.330555	5.64973	0.181511	0.427108
ENSMUSG00000086078.1	-1.03883	-0.537008	0.181678	0.427383
ENSMUSG00000032328.12	0.30765	7.48847	0.181721	0.427383
ENSMUSG00000025401.9	-0.826685	-0.345988	0.181723	0.427383
NT.14598	-0.749086	0.116191	0.181733	0.427383
ENSMUSG00000115340.1	-1.03757	-0.369322	0.181736	0.427383
ENSMUSG00000037847.14	-0.488822	3.80439	0.181762	0.427396
ENSMUSG00000052688.12	-1.05238	0.763332	0.181798	0.427403
ENSMUSG00000105149.1	-0.93876	-1.19487	0.18183	0.427403
ENSMUSG00000022371.16	-0.93876	-1.19487	0.18183	0.427403
ENSMUSG00000031358.17	0.464655	5.67867	0.18188	0.427471
ENSMUSG00000022856.9	-0.483318	3.44037	0.182132	0.427937
ENSMUSG00000033170.14	0.43332	8.0556	0.182156	0.427937
ENSMUSG00000002205.16	-0.369414	4.40356	0.182163	0.427937
ENSMUSG00000027086.16	0.355106	4.58977	0.182164	0.427937
NT.31799	0.517575	3.0572	0.182247	0.428082
ENSMUSG00000114598.1	-0.922172	1.53076	0.182306	0.4281
ENSMUSG00000038822.15	0.35461	4.83607	0.182315	0.4281
ENSMUSG00000109576.1	-1.31572	-0.252763	0.18232	0.4281
NT.10263	-0.789338	-0.838159	0.182342	0.428101
ENSMUSG00000095123.1	-0.564019	2.90635	0.182462	0.428292
ENSMUSG00000024870.6	0.387004	7.80636	0.182483	0.428292
ENSMUSG00000019467.15	0.528505	3.67396	0.182488	0.428292
ENSMUSG00000035235.13	0.49175	2.46044	0.182643	0.428544
ENSMUSG00000115793.1	-0.702834	0.618326	0.18265	0.428544
ENSMUSG00000024369.16	-0.505151	5.60653	0.182659	0.428544
ENSMUSG00000050357.9	-0.806946	1.08772	0.182764	0.428738
ENSMUSG00000018572.10	0.316522	6.40397	0.182815	0.428807
NT.4068	-0.703046	0.614547	0.182883	0.428894
ENSMUSG00000086237.1	-0.880718	-1.24144	0.182895	0.428894
NT.22795	-0.824586	-0.634776	0.183012	0.429104
ENSMUSG00000025350.15	-0.797196	2.12897	0.183028	0.429104
ENSMUSG00000097099.2	0.63455	0.845098	0.183086	0.42919
ENSMUSG00000002458.13	0.584318	1.32807	0.183126	0.429218
ENSMUSG00000064367.1	0.319477	10.3102	0.183141	0.429218
NT.17614	0.417478	3.91516	0.183258	0.429422
NT.7935	0.690675	0.217181	0.183271	0.429422
ENSMUSG00000032776.9	0.902254	-0.134817	0.183497	0.429865
ENSMUSG00000025142.18	-0.330659	5.19733	0.183503	0.429865
ENSMUSG00000022951.16	0.371149	4.34493	0.183717	0.430249
ENSMUSG00000025218.6	-0.361453	4.3874	0.183725	0.430249
ENSMUSG00000025911.14	-0.800649	0.528943	0.183732	0.430249
ENSMUSG00000071252.6	0.503685	2.61575	0.183777	0.430305
ENSMUSG00000113185.1	0.787479	0.398447	0.183801	0.430309
ENSMUSG00000034023.16	-0.55535	5.01044	0.183894	0.430455
ENSMUSG00000078902.3	0.913691	-0.291767	0.183907	0.430455
ENSMUSG00000031886.14	0.773573	-0.166302	0.184007	0.43064
ENSMUSG00000084433.1	-0.802916	0.123627	0.184084	0.430769
ENSMUSG00000051853.10	0.297258	7.43103	0.184199	0.430989
ENSMUSG00000041303.7	0.323325	5.92754	0.184288	0.431145
ENSMUSG00000026223.15	0.529643	6.30803	0.184316	0.431161
ENSMUSG00000064999.1	0.850511	-0.697108	0.184385	0.431271
ENSMUSG00000106990.1	0.631167	4.05929	0.184632	0.431799
ENSMUSG00000091898.8	0.775877	0.604627	0.184695	0.431894
NT.14523	-1.08464	-0.341366	0.184718	0.431897
NT.2350	0.751251	0.274432	0.184776	0.431984
ENSMUSG00000073411.12	-0.705212	0.377801	0.184828	0.432054
ENSMUSG00000021051.10	-0.315485	6.85737	0.184866	0.432091
ENSMUSG00000070167.1	-0.557847	1.9363	0.18491	0.432095
ENSMUSG00000022119.15	-0.312723	6.29551	0.184912	0.432095
NT.11045	-0.815281	-0.34489	0.184933	0.432095
ENSMUSG00000108320.1	-0.857556	-0.315772	0.184983	0.432162
ENSMUSG00000108940.1	-0.811847	0.422435	0.185042	0.432215
ENSMUSG00000025885.18	-0.336242	5.79027	0.185049	0.432215
NT.33889	-0.824582	-1.09931	0.185086	0.432251
ENSMUSG00000102248.1	-0.839634	-0.879995	0.185211	0.432491
ENSMUSG00000049576.6	0.790795	-0.314648	0.185236	0.432499
ENSMUSG00000025932.14	0.61219	0.9969	0.185483	0.432978
ENSMUSG00000024851.14	0.299484	7.19773	0.185484	0.432978
ENSMUSG00000039377.7	-0.840182	2.11215	0.185532	0.433039
NT.7593	0.832729	-0.519497	0.1856	0.433147
ENSMUSG00000063511.11	-0.324471	7.20347	0.185685	0.433287
ENSMUSG00000024234.7	-0.345837	4.80015	0.185725	0.433287
ENSMUSG00000042275.9	-0.51315	2.90745	0.185733	0.433287
ENSMUSG00000063975.13	0.648233	1.94235	0.185747	0.433287
ENSMUSG00000097378.8	0.737307	0.0969456	0.185802	0.433331
ENSMUSG00000035704.17	-0.359186	4.59106	0.185813	0.433331
ENSMUSG00000001128.7	0.801137	1.26155	0.185831	0.433331
NT.4022	0.79887	0.522973	0.185964	0.43359
ENSMUSG00000039842.15	-0.344675	5.4355	0.185998	0.4336
ENSMUSG00000073867.2	-0.573146	1.51748	0.186012	0.4336
ENSMUSG00000116624.1	-1.33198	-0.65292	0.186066	0.433676
ENSMUSG00000036552.19	-0.568055	2.38779	0.186178	0.433884
NT.29544	0.57816	1.57101	0.186228	0.43395
ENSMUSG00000081730.1	-1.60798	-0.446953	0.186266	0.433988
ENSMUSG00000068115.13	0.336763	4.94238	0.186305	0.43401
NT.22282	0.616779	1.89136	0.186319	0.43401
ENSMUSG00000060538.14	-0.44155	3.12157	0.186345	0.43402
ENSMUSG00000105741.1	-0.61978	2.29046	0.186408	0.434116
ENSMUSG00000086898.1	0.743538	0.216867	0.186538	0.434369
NT.10852	0.781017	-0.420214	0.186666	0.434616
ENSMUSG00000106135.1	0.829761	-0.648308	0.186696	0.434635
ENSMUSG00000021097.15	0.439721	5.61657	0.186756	0.434698
ENSMUSG00000020362.13	-0.292836	8.18088	0.186793	0.434698
NT.28166	-1.17106	-0.23106	0.18682	0.434698
NT.4266	-0.752839	2.73748	0.186823	0.434698
ENSMUSG00000115194.1	0.723047	-0.352704	0.186833	0.434698
ENSMUSG00000074649.6	0.404323	4.86439	0.186868	0.43473
NT.31399	-0.89504	-1.06751	0.186911	0.43478
ENSMUSG00000075312.4	0.380137	4.06746	0.187009	0.434957
ENSMUSG00000085057.7	0.551066	2.76685	0.187077	0.435065
ENSMUSG00000040929.17	-0.450627	5.43374	0.187175	0.43524
ENSMUSG00000078671.11	-0.595652	6.3308	0.187291	0.43546
ENSMUSG00000097352.7	0.45096	2.88568	0.187323	0.435483
ENSMUSG00000014748.13	0.371281	6.67342	0.187393	0.435594
NT.27334	0.498326	2.35306	0.187576	0.43597
ENSMUSG00000041263.14	0.50889	2.40101	0.187598	0.43597
ENSMUSG00000083367.1	0.532305	2.51157	0.187807	0.436406
ENSMUSG00000047843.16	0.32783	5.77863	0.187837	0.436424
ENSMUSG00000114285.1	-0.844903	-0.886253	0.187919	0.436508
ENSMUSG00000092203.7	-0.340741	6.94084	0.187951	0.436508
ENSMUSG00000035898.13	0.314013	6.64797	0.187954	0.436508
ENSMUSG00000025583.15	-0.304382	6.79673	0.187987	0.436508
NT.16171	-0.674762	1.80809	0.188001	0.436508
ENSMUSG00000046949.16	-0.33338	5.84894	0.188005	0.436508
ENSMUSG00000062168.12	1.56322	-0.503489	0.188161	0.436762
ENSMUSG00000028393.10	-0.551841	5.31544	0.188237	0.436762
ENSMUSG00000028411.15	0.494112	3.06359	0.188245	0.436762
NT.9489	0.694072	0.325685	0.188247	0.436762
NT.20321	-1.2162	-0.8495	0.188251	0.436762
ENSMUSG00000028755.3	-0.444275	3.07591	0.188251	0.436762
ENSMUSG00000022131.3	0.458547	3.45938	0.188283	0.436762
ENSMUSG00000054051.7	0.414259	4.78717	0.18829	0.436762
ENSMUSG00000026219.14	0.298042	9.2076	0.188337	0.436821
ENSMUSG00000050029.7	0.333894	6.023	0.188449	0.437031
ENSMUSG00000105229.1	-1.12442	-0.46753	0.188482	0.437055
ENSMUSG00000118040.1	-1.26516	0.320006	0.188602	0.437271
NT.12336	-0.952649	-1.36623	0.188619	0.437271
ENSMUSG00000032507.15	0.500807	3.67138	0.188741	0.437504
ENSMUSG00000065259.1	-0.932942	-1.0243	0.188781	0.437545
NT.11431	0.798474	-0.715715	0.188927	0.437832
ENSMUSG00000032966.14	0.381363	9.14271	0.189092	0.438163
ENSMUSG00000039480.14	-0.360683	4.27801	0.189268	0.438521
NT.17714	0.48068	7.19883	0.189363	0.438689
ENSMUSG00000078773.11	-0.48543	2.81172	0.189431	0.438797
ENSMUSG00000047037.5	0.491775	3.70073	0.18947	0.438836
ENSMUSG00000029708.9	0.367584	4.46491	0.189535	0.438934
ENSMUSG00000082315.2	-0.95074	0.548663	0.189638	0.439111
NT.15802	-0.739114	-0.103178	0.189655	0.439111
ENSMUSG00000108181.1	0.654543	2.54322	0.189792	0.439378
ENSMUSG00000028848.13	0.47768	3.25493	0.189819	0.439387
NT.25411	0.812768	-0.18819	0.189849	0.439408
ENSMUSG00000029484.12	-0.361095	9.47021	0.189922	0.439523
ENSMUSG00000005917.15	0.550806	1.788	0.189948	0.439534
NT.32089	0.890076	-0.62406	0.190119	0.439879
ENSMUSG00000063445.14	-0.512749	4.1905	0.190178	0.43989
ENSMUSG00000108358.1	0.708142	0.954834	0.190181	0.43989
ENSMUSG00000112955.1	-1.73311	0.0933489	0.190195	0.43989
ENSMUSG00000025484.9	0.399709	3.56215	0.190247	0.43989
ENSMUSG00000113202.1	-1.04599	-0.591231	0.190255	0.43989
ENSMUSG00000034254.17	0.329767	7.2727	0.190257	0.43989
ENSMUSG00000038324.13	0.315612	7.45432	0.190281	0.439896
ENSMUSG00000032182.15	-0.573426	3.32489	0.190438	0.440208
ENSMUSG00000117255.1	0.757452	-0.635156	0.190546	0.440406
ENSMUSG00000021135.8	-0.993331	0.153783	0.190634	0.440557
ENSMUSG00000025239.3	-0.293442	7.30462	0.190679	0.44061
NT.16147	-1.10623	0.397948	0.190721	0.440656
ENSMUSG00000097925.1	-0.622573	1.23411	0.190871	0.440951
ENSMUSG00000034903.18	-0.415338	7.1214	0.190895	0.440957
ENSMUSG00000042268.10	2.07562	-0.55021	0.19096	0.441054
NT.5345	-1.00211	-0.931513	0.190981	0.441054
ENSMUSG00000074521.9	-0.721679	0.430577	0.191049	0.441157
ENSMUSG00000110605.1	-0.613158	2.06776	0.191093	0.441207
NT.32195	-0.752468	-0.0551491	0.191114	0.441207
ENSMUSG00000043411.15	-0.319276	6.04608	0.191254	0.441478
ENSMUSG00000099034.7	0.674336	0.584269	0.191287	0.441494
ENSMUSG00000035041.8	-0.952861	-0.490747	0.191306	0.441494
ENSMUSG00000000441.17	-0.327025	5.13499	0.191345	0.441494
NT.23908	-0.924616	0.302078	0.191356	0.441494
ENSMUSG00000103983.1	-0.680302	1.52976	0.191382	0.441494
ENSMUSG00000056771.7	0.699086	-0.102237	0.191394	0.441494
NT.14396	-0.779236	-0.573681	0.191508	0.441707
ENSMUSG00000019505.7	-0.639761	1.18584	0.19162	0.441913
ENSMUSG00000014609.16	-1.33648	-0.51992	0.191732	0.442069
ENSMUSG00000036528.15	-0.495791	2.42856	0.191732	0.442069
ENSMUSG00000085433.2	0.54472	1.85409	0.191846	0.442262
ENSMUSG00000081068.1	0.771122	0.143168	0.191861	0.442262
ENSMUSG00000093989.1	1.14422	-0.423482	0.191895	0.442262
ENSMUSG00000059406.8	-0.660516	0.210216	0.191904	0.442262
ENSMUSG00000104103.1	0.63802	0.569775	0.191955	0.442325
NT.17410	-0.916358	0.492548	0.191993	0.442325
ENSMUSG00000022159.16	0.624844	1.13955	0.191999	0.442325
ENSMUSG00000031644.19	-0.5324	4.57296	0.192212	0.442763
ENSMUSG00000108784.1	-0.712337	1.77211	0.192233	0.442763
ENSMUSG00000048264.16	0.508776	5.78252	0.192277	0.442812
ENSMUSG00000020230.15	0.359202	5.09318	0.192314	0.442848
ENSMUSG00000019864.14	-0.413442	3.73785	0.192358	0.442897
ENSMUSG00000068747.14	0.631935	4.59089	0.192614	0.44334
ENSMUSG00000031533.4	-0.37662	4.11144	0.192619	0.44334
ENSMUSG00000051113.9	0.854878	-0.0385224	0.192628	0.44334
NT.4851	0.982667	-0.703371	0.19264	0.44334
ENSMUSG00000035164.8	0.412055	5.45416	0.19267	0.443358
ENSMUSG00000027365.14	0.289625	7.92578	0.192698	0.443372
ENSMUSG00000113529.1	-0.871425	-1.07641	0.192778	0.443484
ENSMUSG00000087535.2	0.791889	1.77519	0.192791	0.443484
ENSMUSG00000085664.1	-0.770104	0.228213	0.192895	0.443673
ENSMUSG00000103804.1	-0.686379	0.384599	0.192951	0.44375
ENSMUSG00000084422.1	-0.945855	-1.30171	0.192995	0.443798
ENSMUSG00000029815.12	-0.404908	3.95161	0.193116	0.444027
ENSMUSG00000064390.1	-0.789679	-0.0617232	0.193423	0.444682
NT.11210	-0.840105	-0.749597	0.193477	0.444754
ENSMUSG00000035161.7	-0.330252	6.01661	0.193655	0.445111
ENSMUSG00000004319.15	-0.439174	7.04754	0.193773	0.445332
ENSMUSG00000035206.10	0.332763	4.88679	0.193798	0.445338
ENSMUSG00000074862.11	-0.561944	1.73436	0.193861	0.445431
ENSMUSG00000089657.1	-1.16293	-0.184107	0.193895	0.445457
ENSMUSG00000104802.1	-0.350641	4.37586	0.193929	0.445484
ENSMUSG00000087385.8	1.00696	-0.399858	0.193951	0.445484
ENSMUSG00000032436.17	0.497604	3.6111	0.194053	0.445666
NT.33060	-0.775658	-0.232255	0.194099	0.445669
ENSMUSG00000079108.6	0.399311	3.95057	0.194126	0.445669
ENSMUSG00000015750.15	0.323542	5.94561	0.194149	0.445669
ENSMUSG00000021252.11	-0.39071	5.14784	0.194152	0.445669
ENSMUSG00000038894.7	-0.523139	7.70748	0.194167	0.445669
ENSMUSG00000102545.1	0.745345	0.309839	0.194189	0.445669
ENSMUSG00000064057.12	-1.44821	-0.670183	0.19426	0.445782
ENSMUSG00000025616.14	0.336689	5.60659	0.1943	0.445822
ENSMUSG00000024797.14	-0.322477	5.64106	0.194354	0.445867
ENSMUSG00000035183.14	-0.710869	1.07085	0.194364	0.445867
ENSMUSG00000051977.16	-0.776556	2.58987	0.194408	0.445916
ENSMUSG00000106757.1	-0.851539	1.29449	0.19447	0.446008
ENSMUSG00000026785.14	-0.34149	4.54113	0.194551	0.446142
ENSMUSG00000021120.11	-0.432505	3.06899	0.194763	0.446575
ENSMUSG00000027502.11	0.314914	5.78767	0.194787	0.446579
ENSMUSG00000025105.10	0.847162	6.11312	0.194832	0.446619
ENSMUSG00000101013.1	-0.951133	-1.21339	0.194849	0.446619
ENSMUSG00000078528.2	-1.09918	0.484027	0.194882	0.446643
ENSMUSG00000029433.16	-0.488264	2.49724	0.194912	0.446651
ENSMUSG00000104293.1	-0.989643	2.03918	0.194951	0.446651
ENSMUSG00000104877.1	-0.986545	0.0444956	0.194959	0.446651
ENSMUSG00000005312.15	0.356951	8.26549	0.194975	0.446651
ENSMUSG00000040938.16	0.96167	0.84798	0.19502	0.446701
ENSMUSG00000038371.15	-0.353546	6.63232	0.19513	0.446809
ENSMUSG00000027405.16	-0.363711	8.2492	0.195131	0.446809
ENSMUSG00000075415.13	0.326276	5.68601	0.195147	0.446809
ENSMUSG00000074818.13	1.18991	2.03105	0.195157	0.446809
ENSMUSG00000003955.8	-0.535184	5.32447	0.195226	0.446917
ENSMUSG00000002602.16	0.310549	10.0097	0.195261	0.446923
ENSMUSG00000043015.15	-0.462823	2.75484	0.195273	0.446923
NT.5868	0.768011	-0.841052	0.195315	0.446947
ENSMUSG00000074166.7	0.594838	2.9647	0.195353	0.446947
ENSMUSG00000030768.12	0.337305	4.7802	0.195377	0.446947
ENSMUSG00000018678.13	-0.482465	4.59591	0.195393	0.446947
ENSMUSG00000097017.1	-0.930118	-1.38573	0.195396	0.446947
ENSMUSG00000072582.9	-0.335223	5.45711	0.195533	0.447207
ENSMUSG00000079436.3	-1.12022	-0.163011	0.19568	0.447493
ENSMUSG00000033781.7	-0.385234	4.05329	0.195769	0.447645
ENSMUSG00000078427.3	-0.402727	3.81572	0.195932	0.447966
ENSMUSG00000038126.17	-0.415165	5.23829	0.196005	0.448081
ENSMUSG00000030801.10	-0.430983	3.51405	0.196051	0.448094
ENSMUSG00000057286.6	-0.523807	2.3718	0.196055	0.448094
ENSMUSG00000108199.1	-0.905842	0.621334	0.1962	0.448374
ENSMUSG00000060152.14	-0.45297	3.86648	0.196226	0.448381
ENSMUSG00000052419.7	-0.337482	4.79721	0.196281	0.448425
ENSMUSG00000078653.4	-0.95236	-0.593738	0.19629	0.448425
NT.27488	-0.759587	-0.012869	0.196418	0.448666
ENSMUSG00000074238.6	-0.496262	7.19496	0.196538	0.448859
NT.12875	0.685895	-0.292699	0.196548	0.448859
ENSMUSG00000038026.12	-1.00198	-0.986032	0.196596	0.448918
ENSMUSG00000023043.7	-0.306368	11.1779	0.196625	0.448934
ENSMUSG00000049907.8	-0.584974	1.90025	0.196683	0.448988
ENSMUSG00000019818.15	0.295367	8.71385	0.196711	0.448988
ENSMUSG00000008683.16	-0.290885	8.1292	0.196717	0.448988
ENSMUSG00000020321.16	0.3059	6.68129	0.196839	0.449214
ENSMUSG00000116626.1	-0.832575	2.55818	0.197002	0.449536
ENSMUSG00000053641.9	0.473992	5.22101	0.197057	0.449611
ENSMUSG00000033706.13	-0.350701	5.78681	0.1971	0.449656
NT.7252	-1.03968	-1.32726	0.197179	0.449761
ENSMUSG00000028622.11	-0.352586	5.1298	0.197191	0.449761
ENSMUSG00000020687.13	0.312344	8.09814	0.197216	0.449766
NT.21782	-0.772471	1.61511	0.197313	0.449913
ENSMUSG00000032035.16	0.581937	7.75888	0.197326	0.449913
ENSMUSG00000025144.17	-0.492382	3.73203	0.197381	0.449989
ENSMUSG00000039330.5	-0.883394	-1.22814	0.197564	0.450281
ENSMUSG00000081534.3	0.419749	7.25856	0.197573	0.450281
ENSMUSG00000087377.1	-0.759033	-0.674364	0.197577	0.450281
ENSMUSG00000055296.14	0.292698	7.65539	0.197713	0.450538
ENSMUSG00000004748.5	0.863901	-1.28556	0.197737	0.450542
ENSMUSG00000029434.12	0.404308	5.88771	0.197789	0.450609
ENSMUSG00000064441.1	-0.985415	-1.25481	0.197913	0.45084
ENSMUSG00000021614.16	0.648534	1.07767	0.19795	0.450872
ENSMUSG00000103186.1	-0.776759	-0.155885	0.198157	0.451232
ENSMUSG00000036356.15	0.458191	3.74026	0.198159	0.451232
ENSMUSG00000021895.10	-0.389665	4.01187	0.198176	0.451232
NT.8012	-0.744452	-0.477357	0.198241	0.451329
ENSMUSG00000037552.17	0.322607	6.13473	0.198271	0.451345
NT.20008	1.84847	-1.3305	0.198368	0.45147
ENSMUSG00000022702.16	-0.407232	4.11751	0.198379	0.45147
ENSMUSG00000038593.18	0.426849	3.77622	0.198394	0.45147
NT.24354	-0.903147	-0.630726	0.198606	0.451902
ENSMUSG00000026584.14	0.321163	5.0905	0.198731	0.452135
NT.20161	-1.03492	0.321663	0.198765	0.452137
ENSMUSG00000039983.13	0.396126	4.10432	0.198785	0.452137
ENSMUSG00000059897.5	-0.367403	4.41867	0.1988	0.452137
ENSMUSG00000030982.19	0.303302	6.20773	0.198895	0.4523
ENSMUSG00000059291.15	-0.351404	6.94712	0.198994	0.452473
ENSMUSG00000040746.15	-0.346181	4.84435	0.199116	0.452699
ENSMUSG00000097368.2	-0.583045	1.10475	0.199325	0.453124
ENSMUSG00000062328.8	-0.30862	6.03265	0.199398	0.453223
NT.23155	-0.851955	-0.875308	0.199421	0.453223
ENSMUSG00000104347.1	-0.989481	-0.574126	0.199437	0.453223
ENSMUSG00000004872.15	0.665	0.752498	0.19953	0.453383
ENSMUSG00000002486.15	-0.451271	3.47086	0.19964	0.453581
ENSMUSG00000036983.7	-0.432165	2.97454	0.199666	0.453587
ENSMUSG00000033871.14	0.529245	2.33994	0.199775	0.453783
ENSMUSG00000024325.8	-0.368901	4.15148	0.199798	0.453784
ENSMUSG00000022336.3	-0.293996	8.00797	0.199862	0.453878
ENSMUSG00000088250.1	-0.932755	0.110849	0.199897	0.453904
ENSMUSG00000043923.8	-0.410121	3.39315	0.199961	0.453998
ENSMUSG00000031608.13	0.365793	5.78449	0.199985	0.454001
ENSMUSG00000014313.15	0.335059	5.99493	0.200086	0.454143
NT.27661	1.04893	-0.0330878	0.200106	0.454143
ENSMUSG00000025579.14	0.400814	6.97915	0.200136	0.454143
ENSMUSG00000020783.14	0.349684	5.95395	0.20016	0.454143
ENSMUSG00000054766.13	-0.437711	8.66328	0.200161	0.454143
NT.7958	0.720337	-0.213394	0.200254	0.4543
ENSMUSG00000022543.9	-0.971436	-0.528414	0.200296	0.454344
ENSMUSG00000037286.15	-0.442763	6.73127	0.200382	0.454469
ENSMUSG00000108443.1	-0.890882	0.418284	0.200396	0.454469
ENSMUSG00000015461.15	-0.433551	6.56308	0.200424	0.454479
ENSMUSG00000028820.13	-0.36854	8.4671	0.200522	0.454623
ENSMUSG00000112963.1	0.933406	-0.509633	0.200533	0.454623
ENSMUSG00000080808.1	0.705126	-0.647041	0.200726	0.454977
ENSMUSG00000083538.1	-1.4879	-0.146896	0.200735	0.454977
ENSMUSG00000022286.16	-1.52409	-0.818382	0.20078	0.455029
ENSMUSG00000048677.9	-0.401187	3.72613	0.20088	0.455156
ENSMUSG00000098019.1	-0.747063	-0.0530685	0.20089	0.455156
ENSMUSG00000062169.13	0.357944	6.70111	0.200923	0.455156
ENSMUSG00000041671.13	-0.431735	3.09913	0.200933	0.455156
ENSMUSG00000082029.1	-0.392153	3.51746	0.200951	0.455156
ENSMUSG00000080364.1	-0.869821	-1.07515	0.201005	0.455227
ENSMUSG00000032485.14	0.459002	6.18914	0.201101	0.455394
NT.11675	-0.471408	3.31073	0.201132	0.455412
ENSMUSG00000050944.14	-0.568959	1.91003	0.201181	0.455471
NT.16831	-0.681327	0.255301	0.201214	0.455493
NT.16438	-0.574156	1.32194	0.201253	0.45553
ENSMUSG00000113094.1	-0.82552	-0.416731	0.201413	0.455792
ENSMUSG00000105429.1	-0.83798	-0.148919	0.201415	0.455792
ENSMUSG00000038344.14	0.358568	4.95252	0.201502	0.455924
ENSMUSG00000022574.7	-0.74918	0.981411	0.201519	0.455924
ENSMUSG00000043962.16	-0.394542	7.38472	0.201551	0.455946
ENSMUSG00000099923.2	0.796684	-0.0802034	0.201725	0.456287
ENSMUSG00000022707.16	-0.51005	3.72297	0.201792	0.456293
ENSMUSG00000027353.14	-0.479899	4.59502	0.201796	0.456293
ENSMUSG00000110751.1	-0.95029	-0.60395	0.201796	0.456293
NT.11089	1.40503	-0.484109	0.201861	0.456387
ENSMUSG00000083043.1	-0.850736	-1.16131	0.201893	0.45639
ENSMUSG00000061175.11	0.326012	6.74891	0.201924	0.45639
ENSMUSG00000042369.8	0.355027	5.62588	0.201931	0.45639
ENSMUSG00000028019.9	0.294466	7.20282	0.201965	0.456416
NT.2877	-0.594206	1.64945	0.202067	0.456592
ENSMUSG00000054939.6	0.577984	2.14589	0.202089	0.456592
ENSMUSG00000039742.15	0.837883	-0.0250652	0.202138	0.456651
ENSMUSG00000028559.17	-0.340145	5.83977	0.202189	0.456674
ENSMUSG00000042462.4	-0.522349	4.69777	0.202194	0.456674
ENSMUSG00000105742.1	-0.557791	1.52029	0.202232	0.456708
ENSMUSG00000105561.1	-0.713323	1.65862	0.202303	0.456816
ENSMUSG00000018820.13	0.416053	6.14646	0.202334	0.456835
ENSMUSG00000016427.7	0.366246	4.21339	0.202456	0.457051
NT.25438	-0.92331	-0.720538	0.202476	0.457051
ENSMUSG00000023175.15	0.340817	8.03302	0.202502	0.457059
ENSMUSG00000029861.17	-0.832054	-1.11081	0.202547	0.457106
ENSMUSG00000025602.13	0.488057	2.38017	0.202585	0.457106
NT.25450	-0.862663	1.63604	0.202606	0.457106
ENSMUSG00000113899.1	0.783311	-0.419239	0.202619	0.457106
ENSMUSG00000104262.1	-0.690566	0.702716	0.202638	0.457106
ENSMUSG00000033752.7	-0.733886	1.96336	0.202782	0.457378
ENSMUSG00000027323.10	-0.690432	5.76978	0.20287	0.457525
ENSMUSG00000059237.6	0.761533	2.21597	0.202931	0.457612
ENSMUSG00000001017.15	-0.326536	7.11973	0.202967	0.45764
ENSMUSG00000017132.17	0.403725	4.76194	0.203054	0.457785
NT.12588	1.00715	-0.170866	0.203084	0.457802
ENSMUSG00000054568.7	-1.01685	0.911644	0.203137	0.457865
ENSMUSG00000050323.14	-0.504362	2.11078	0.203158	0.457865
ENSMUSG00000005774.12	0.680845	4.02927	0.203208	0.457925
ENSMUSG00000020919.11	0.308225	5.73039	0.203266	0.457945
NT.33840	-0.589868	1.12269	0.203298	0.457945
ENSMUSG00000031802.9	-1.15214	1.81738	0.203326	0.457945
ENSMUSG00000086220.1	-1.01034	-0.286074	0.203346	0.457945
ENSMUSG00000026088.15	0.38443	3.80398	0.203347	0.457945
ENSMUSG00000021615.13	-0.401995	3.46543	0.203371	0.457945
ENSMUSG00000118400.1	-0.677599	-0.142795	0.203378	0.457945
NT.6114	-0.532277	1.88709	0.20342	0.457989
ENSMUSG00000024299.17	-0.54774	2.54593	0.203581	0.4583
ENSMUSG00000050965.14	-0.293658	7.59486	0.203701	0.458473
ENSMUSG00000058567.6	-0.927009	-0.343089	0.203704	0.458473
ENSMUSG00000031637.13	0.731967	0.99756	0.20376	0.458546
ENSMUSG00000013593.12	0.291036	7.39886	0.203817	0.458623
ENSMUSG00000032267.8	-0.350355	4.3048	0.203897	0.458751
ENSMUSG00000014959.12	0.338784	7.31696	0.203967	0.458857
ENSMUSG00000043991.5	-0.650554	0.869188	0.204016	0.458916
ENSMUSG00000032571.14	0.312293	5.41511	0.204143	0.459149
ENSMUSG00000116842.1	-1.00247	-0.840685	0.204182	0.459184
ENSMUSG00000028081.6	-0.306569	8.59966	0.204216	0.45921
ENSMUSG00000028051.10	0.503146	3.85911	0.204365	0.459493
ENSMUSG00000059830.3	-0.813338	-0.767611	0.204573	0.459907
ENSMUSG00000030339.7	-0.288382	6.98127	0.204616	0.459953
ENSMUSG00000110649.1	0.977582	-0.867059	0.204707	0.460105
ENSMUSG00000098062.1	-1.06746	-0.293815	0.20478	0.460219
ENSMUSG00000037957.14	-0.325583	4.82454	0.204885	0.460401
ENSMUSG00000117123.1	-0.4717	3.94671	0.205125	0.460874
ENSMUSG00000061559.15	0.329226	5.62885	0.205162	0.460874
ENSMUSG00000032846.10	0.386817	6.31999	0.205165	0.460874
ENSMUSG00000035181.6	0.406379	6.98511	0.20523	0.46097
ENSMUSG00000035295.10	-0.724668	0.377672	0.205257	0.460977
ENSMUSG00000115752.1	-0.911942	0.322002	0.205349	0.461133
ENSMUSG00000086272.1	-0.795338	-0.965281	0.205401	0.461166
ENSMUSG00000099879.1	-0.761606	0.190836	0.20541	0.461166
ENSMUSG00000041057.10	-0.397854	7.6836	0.205648	0.461647
ENSMUSG00000114169.1	-0.942924	-0.488791	0.205743	0.461742
NT.520	1.16179	0.12309	0.205749	0.461742
ENSMUSG00000020864.13	0.311197	7.35669	0.20576	0.461742
ENSMUSG00000032688.9	-0.383183	5.15354	0.205839	0.461867
ENSMUSG00000092593.1	0.68563	0.217822	0.205934	0.461955
ENSMUSG00000033502.15	-0.383995	4.02629	0.205945	0.461955
ENSMUSG00000063760.9	-0.353148	5.8581	0.205947	0.461955
ENSMUSG00000097842.2	0.659397	0.209026	0.205996	0.462011
ENSMUSG00000044252.18	0.38186	4.00305	0.20615	0.462305
ENSMUSG00000038539.15	-0.943167	5.89831	0.206211	0.46239
ENSMUSG00000001034.17	0.338504	5.3732	0.206267	0.462464
ENSMUSG00000075000.11	0.383039	3.64436	0.206378	0.462634
ENSMUSG00000071172.13	-0.36172	8.2566	0.206397	0.462634
ENSMUSG00000004221.16	0.294297	6.70317	0.206413	0.462634
ENSMUSG00000111030.1	-0.762322	0.299159	0.206641	0.463095
ENSMUSG00000024231.15	-0.305696	6.12256	0.206692	0.463156
ENSMUSG00000033004.15	-0.367714	6.85947	0.206878	0.463519
ENSMUSG00000047090.13	0.545191	3.12521	0.206941	0.463593
ENSMUSG00000039463.14	-0.328478	5.49183	0.206957	0.463593
ENSMUSG00000053289.8	-0.308676	5.60142	0.207033	0.463711
NT.9960	-0.610982	2.19606	0.20708	0.463764
NT.7900	0.772187	0.100334	0.207172	0.463895
ENSMUSG00000004788.11	0.362075	5.69093	0.207204	0.463895
ENSMUSG00000028633.7	0.530802	7.07676	0.207208	0.463895
ENSMUSG00000085091.1	-0.679165	2.53145	0.207259	0.463957
ENSMUSG00000018648.15	0.799717	5.54726	0.207334	0.46403
ENSMUSG00000000776.13	0.396338	4.46303	0.207338	0.46403
ENSMUSG00000082990.1	-0.7121	-0.152723	0.207453	0.464233
ENSMUSG00000030888.14	0.416014	5.67334	0.207485	0.464252
ENSMUSG00000068876.15	-0.351655	6.5397	0.207526	0.46426
ENSMUSG00000028988.13	0.403126	3.39904	0.207534	0.46426
ENSMUSG00000030486.9	0.722816	0.642605	0.207656	0.464479
ENSMUSG00000026107.11	0.382983	6.78535	0.207764	0.46467
ENSMUSG00000039994.15	-0.772826	4.98272	0.207834	0.46477
ENSMUSG00000107233.1	-0.627025	0.128771	0.207874	0.46477
ENSMUSG00000036977.8	0.3605	4.05292	0.207919	0.46477
ENSMUSG00000028420.13	0.45869	2.64517	0.207921	0.46477
ENSMUSG00000027177.14	0.298699	8.02477	0.207926	0.46477
ENSMUSG00000048497.11	0.326055	5.00303	0.208306	0.465566
ENSMUSG00000029422.15	-0.319491	6.00889	0.208419	0.465768
ENSMUSG00000114891.1	-0.98477	-0.455943	0.208504	0.465878
ENSMUSG00000049562.6	0.349885	4.64167	0.208515	0.465878
ENSMUSG00000093402.1	0.453384	2.65394	0.20857	0.465949
ENSMUSG00000034892.8	-0.342606	8.05346	0.208626	0.466014
ENSMUSG00000051355.18	-0.400898	3.52591	0.208663	0.466014
ENSMUSG00000034120.18	-0.43424	7.94826	0.208669	0.466014
ENSMUSG00000040812.14	-1.24805	-1.52253	0.208734	0.466106
ENSMUSG00000024902.5	-0.39334	5.81975	0.20877	0.466133
ENSMUSG00000035623.14	-0.360894	6.23013	0.208861	0.466267
ENSMUSG00000000399.10	-0.319373	5.5421	0.208888	0.466267
ENSMUSG00000019066.13	-0.516032	4.00337	0.208917	0.466267
ENSMUSG00000023259.16	0.508653	2.42761	0.208924	0.466267
ENSMUSG00000106229.1	-0.843468	0.452141	0.208993	0.46637
ENSMUSG00000030730.12	0.813969	-1.03929	0.2092	0.466781
ENSMUSG00000046523.5	-0.953845	0.0564837	0.209263	0.466809
ENSMUSG00000038545.13	0.300149	6.44916	0.209265	0.466809
ENSMUSG00000028007.13	0.376647	5.47886	0.209283	0.466809
ENSMUSG00000037370.13	-0.723763	3.44923	0.209372	0.466955
ENSMUSG00000052396.7	0.505096	3.19225	0.209541	0.467279
ENSMUSG00000113918.1	0.719988	0.767528	0.209579	0.467311
ENSMUSG00000098101.1	-0.598286	0.501683	0.209648	0.467413
NT.11122	-0.832758	-0.564656	0.209809	0.467711
ENSMUSG00000030610.13	0.352867	4.06704	0.209829	0.467711
NT.19007	-0.768628	-0.921283	0.20996	0.467922
ENSMUSG00000021494.9	-0.305999	5.54066	0.209976	0.467922
ENSMUSG00000067288.13	-0.305198	7.12844	0.209994	0.467922
ENSMUSG00000036975.5	0.383155	3.58735	0.210039	0.46794
ENSMUSG00000033111.16	0.512656	1.90567	0.210049	0.46794
ENSMUSG00000077426.1	-0.805229	-0.0481824	0.210152	0.468072
ENSMUSG00000046020.13	0.308155	6.02519	0.210155	0.468072
ENSMUSG00000029234.13	0.298653	6.34198	0.210276	0.468254
ENSMUSG00000050144.13	0.301641	5.93006	0.2103	0.468254
ENSMUSG00000075318.12	0.748101	0.675773	0.210308	0.468254
ENSMUSG00000037818.16	-0.930049	2.28089	0.210447	0.468512
ENSMUSG00000028830.14	-0.538365	5.8178	0.210504	0.468588
ENSMUSG00000080875.4	0.509625	5.4038	0.210552	0.468603
ENSMUSG00000059669.8	-0.395148	3.78452	0.210558	0.468603
ENSMUSG00000022035.6	0.357992	4.72683	0.210648	0.468751
ENSMUSG00000003308.15	-0.332805	5.40907	0.210684	0.468766
ENSMUSG00000080999.1	0.951973	-1.13838	0.21072	0.468766
ENSMUSG00000024191.15	-0.369125	3.89671	0.210731	0.468766
NT.18070	-0.808312	-0.118062	0.210749	0.468766
ENSMUSG00000109610.1	-0.4495	3.01033	0.21086	0.46896
NT.3788	0.908107	-1.06541	0.210904	0.469005
ENSMUSG00000105176.1	-0.432026	3.53485	0.210966	0.46909
NT.33109	-1.13328	-1.25872	0.211023	0.469164
ENSMUSG00000090369.3	0.875783	0.909524	0.211064	0.469204
ENSMUSG00000106910.1	1.0158	-1.37766	0.211172	0.469346
ENSMUSG00000110993.1	-0.749082	1.55258	0.211175	0.469346
ENSMUSG00000020472.14	-0.288764	6.60797	0.211241	0.469441
ENSMUSG00000040464.15	-0.337714	5.08811	0.211317	0.469547
NT.14308	-0.708	0.505546	0.211336	0.469547
NT.24546	0.538079	2.06252	0.211385	0.469603
ENSMUSG00000085147.1	-0.89786	-0.832683	0.211455	0.46962
NT.5930	-0.962441	-0.271293	0.211464	0.46962
ENSMUSG00000024524.17	-0.924513	-1.1923	0.211469	0.46962
ENSMUSG00000024587.10	-0.318254	8.30122	0.211487	0.46962
ENSMUSG00000113184.1	0.605624	1.61104	0.21157	0.469751
ENSMUSG00000029716.13	0.82396	4.13456	0.211685	0.469952
ENSMUSG00000097167.1	-0.779396	0.59863	0.211707	0.469952
NT.31826	-0.671375	-0.225306	0.211769	0.470036
ENSMUSG00000100594.1	0.822146	0.257649	0.21189	0.470236
ENSMUSG00000057421.12	0.308256	6.10488	0.211918	0.470236
ENSMUSG00000071547.4	0.474863	4.77044	0.211932	0.470236
ENSMUSG00000114321.1	0.450026	3.52484	0.211953	0.470236
ENSMUSG00000028133.17	0.74113	0.796514	0.212037	0.470362
ENSMUSG00000087193.7	-0.874439	-1.15919	0.212057	0.470362
NT.4680	-0.783082	3.18749	0.212117	0.47042
NT.16882	0.854421	-0.863764	0.212131	0.47042
ENSMUSG00000097616.7	-0.757008	1.46243	0.212155	0.470422
ENSMUSG00000024566.10	0.297163	6.00314	0.212224	0.470505
ENSMUSG00000024472.9	-0.298381	6.03311	0.212249	0.470505
ENSMUSG00000116262.1	0.701819	-0.428201	0.212273	0.470505
NT.31029	0.894869	-1.11354	0.212287	0.470505
ENSMUSG00000105687.1	-1.1606	0.117007	0.212313	0.470511
ENSMUSG00000021518.4	0.394518	6.12215	0.212539	0.470959
ENSMUSG00000049422.7	-0.858245	0.333282	0.212595	0.47103
ENSMUSG00000084331.1	0.662013	-0.417601	0.212641	0.47108
ENSMUSG00000020530.14	-0.289136	6.86478	0.212679	0.471112
ENSMUSG00000104061.1	-0.734485	-0.641525	0.212764	0.471248
ENSMUSG00000090761.1	0.510952	2.83656	0.212924	0.471458
ENSMUSG00000061533.16	0.413107	4.43409	0.212926	0.471458
ENSMUSG00000118537.1	0.555833	2.2195	0.21293	0.471458
ENSMUSG00000041235.12	0.329074	5.29728	0.212994	0.471547
ENSMUSG00000034560.6	0.310361	7.08671	0.213042	0.471601
ENSMUSG00000036534.6	0.394018	5.32986	0.21307	0.471611
ENSMUSG00000107094.1	-0.958012	-0.472261	0.213118	0.47162
ENSMUSG00000055305.15	0.467652	3.06369	0.213122	0.47162
ENSMUSG00000083992.1	-0.326513	4.85363	0.213285	0.471929
ENSMUSG00000057113.13	-0.352255	10.0834	0.213327	0.471969
ENSMUSG00000034210.14	0.3004	6.23276	0.213382	0.472039
ENSMUSG00000069135.11	-0.309571	5.16006	0.213514	0.472278
ENSMUSG00000022339.9	-0.337526	4.46922	0.213668	0.472565
ENSMUSG00000094622.2	0.672726	0.0692726	0.213806	0.472819
ENSMUSG00000113831.1	-0.651014	0.792681	0.213923	0.473024
ENSMUSG00000097784.1	0.726242	-0.521481	0.213947	0.473025
ENSMUSG00000024059.10	0.771216	-0.866841	0.213999	0.473047
ENSMUSG00000041219.14	-0.442884	6.9971	0.214004	0.473047
ENSMUSG00000050675.7	0.690265	0.997652	0.214091	0.473186
ENSMUSG00000001229.9	-0.31389	6.94167	0.214174	0.473318
ENSMUSG00000109799.1	0.684501	-0.264222	0.214243	0.473418
ENSMUSG00000021590.7	0.653287	-0.179149	0.214358	0.473618
ENSMUSG00000107161.1	-0.650937	0.397371	0.214449	0.473767
ENSMUSG00000021774.13	0.337066	4.49286	0.214608	0.474033
ENSMUSG00000098761.1	-0.93518	-0.79469	0.21462	0.474033
ENSMUSG00000054452.10	0.281622	8.05302	0.214641	0.474033
ENSMUSG00000021767.19	-0.415315	4.93633	0.214688	0.474086
ENSMUSG00000039108.14	0.31031	7.04409	0.214717	0.474096
NT.32234	-0.951059	-0.850868	0.214817	0.474264
ENSMUSG00000033294.11	-0.422251	5.58642	0.214857	0.4743
ENSMUSG00000109864.1	-0.495693	2.02909	0.21498	0.47452
ENSMUSG00000044471.12	-0.375235	4.9669	0.215057	0.474637
ENSMUSG00000082998.3	0.597662	2.60893	0.215112	0.474706
ENSMUSG00000117957.1	-1.07313	0.309419	0.215214	0.474847
ENSMUSG00000109314.1	-0.694028	2.47786	0.21524	0.474847
NT.33020	0.595238	2.22884	0.215248	0.474847
ENSMUSG00000031155.16	0.439638	3.02541	0.215356	0.474989
NT.18649	0.702165	0.495894	0.21536	0.474989
ENSMUSG00000097325.2	0.857029	-1.28244	0.215536	0.475325
NT.27550	-0.785626	-1.12095	0.215662	0.47554
NT.12889	-0.576025	2.32176	0.215699	0.47554
ENSMUSG00000035385.5	1.34339	8.43278	0.215706	0.47554
ENSMUSG00000038312.10	0.307068	5.36277	0.215749	0.47554
ENSMUSG00000113328.1	-0.487228	2.25828	0.215777	0.47554
NT.11648	-0.761205	0.83148	0.215793	0.47554
ENSMUSG00000113140.1	-1.04627	1.82851	0.215801	0.47554
ENSMUSG00000079511.8	-0.817107	-0.324634	0.215872	0.475644
ENSMUSG00000104342.1	-0.613635	1.25376	0.21593	0.475719
ENSMUSG00000105558.1	-0.447821	2.68864	0.216044	0.475919
ENSMUSG00000039046.15	-0.29287	6.99705	0.216148	0.476094
ENSMUSG00000030887.4	-0.883575	-1.31827	0.216228	0.476218
ENSMUSG00000027879.9	0.304368	6.15631	0.216271	0.47626
ENSMUSG00000103133.1	-0.757954	0.763965	0.216353	0.476343
ENSMUSG00000087396.7	0.399453	3.19546	0.216357	0.476343
ENSMUSG00000051224.13	-0.496038	2.8347	0.216528	0.476669
NT.5238	0.929363	-1.30994	0.216578	0.476724
ENSMUSG00000069913.3	-0.694936	0.129119	0.216619	0.476763
ENSMUSG00000041130.10	-0.281723	7.28131	0.216653	0.476786
ENSMUSG00000028701.4	-0.76692	-0.0731255	0.216821	0.477061
ENSMUSG00000039753.16	-0.413037	7.35607	0.216826	0.477061
ENSMUSG00000019989.8	0.853477	0.373637	0.216872	0.477084
ENSMUSG00000052658.5	-0.667991	-0.571857	0.216885	0.477084
ENSMUSG00000097170.1	-0.537103	1.57757	0.216979	0.477239
ENSMUSG00000083892.3	0.878257	0.473646	0.21718	0.477591
ENSMUSG00000037216.5	0.485431	2.49211	0.217187	0.477591
ENSMUSG00000086154.2	0.735662	-0.678665	0.217272	0.477697
ENSMUSG00000067321.5	-0.905107	-0.40566	0.217283	0.477697
ENSMUSG00000020780.15	-0.291335	6.69451	0.217313	0.477709
ENSMUSG00000059834.12	-0.388354	3.81737	0.217601	0.478288
ENSMUSG00000030259.12	0.307449	5.34544	0.217624	0.478288
ENSMUSG00000020988.9	-0.322146	4.68352	0.217723	0.478453
ENSMUSG00000039197.10	0.311638	5.95676	0.217769	0.478501
ENSMUSG00000086916.2	-0.789671	0.245028	0.21785	0.478626
ENSMUSG00000060636.14	-0.28884	7.44711	0.217888	0.478656
NT.4385	-1.04801	-0.172089	0.217929	0.478693
ENSMUSG00000117477.1	-0.806803	-1.18281	0.217965	0.47872
ENSMUSG00000001366.14	0.355456	4.3208	0.218088	0.478894
ENSMUSG00000032425.15	0.539689	2.17841	0.218114	0.478894
ENSMUSG00000111481.1	-0.771311	-0.51032	0.218134	0.478894
ENSMUSG00000049950.6	-0.417793	3.58518	0.21814	0.478894
ENSMUSG00000104078.1	-0.916096	0.415363	0.218233	0.479014
ENSMUSG00000086436.2	-0.796429	-1.46202	0.218243	0.479014
ENSMUSG00000021631.8	0.55697	1.57559	0.218293	0.479065
ENSMUSG00000093671.1	0.568135	1.1635	0.218334	0.479065
ENSMUSG00000024764.10	0.382369	6.82915	0.218339	0.479065
ENSMUSG00000025024.7	-0.313038	6.61353	0.218457	0.479264
ENSMUSG00000079508.8	0.504068	3.96307	0.218485	0.479264
ENSMUSG00000021156.17	0.287499	6.89289	0.218501	0.479264
ENSMUSG00000083911.1	0.599711	0.158256	0.218531	0.479276
ENSMUSG00000024896.9	0.33646	6.75688	0.218637	0.479455
ENSMUSG00000028163.17	0.377041	7.4827	0.218694	0.479508
ENSMUSG00000069662.5	0.40459	8.70199	0.218726	0.479508
ENSMUSG00000048827.12	0.673452	1.05148	0.218735	0.479508
ENSMUSG00000018585.9	0.335391	5.87752	0.218757	0.479508
NT.32569	0.782653	0.0454962	0.218884	0.479711
ENSMUSG00000117425.1	0.780943	-1.47293	0.218898	0.479711
ENSMUSG00000026941.16	-0.446098	3.24322	0.218924	0.479716
ENSMUSG00000107020.1	0.750845	-0.861702	0.21899	0.479807
ENSMUSG00000017210.14	-0.340308	6.02324	0.219217	0.480251
ENSMUSG00000042605.16	0.286116	7.36581	0.219316	0.480416
NT.19629	-0.621952	0.707862	0.219381	0.480506
ENSMUSG00000003970.9	-0.324475	10.1123	0.219567	0.480861
ENSMUSG00000002274.13	-0.706676	4.21713	0.219613	0.480885
ENSMUSG00000116761.1	-0.897108	-0.687058	0.219649	0.480885
ENSMUSG00000039431.16	-0.805171	1.86166	0.219651	0.480885
ENSMUSG00000028898.15	-0.339767	4.14722	0.219691	0.48092
ENSMUSG00000038622.8	-0.415132	4.67559	0.21973	0.480953
ENSMUSG00000113861.1	-0.72014	-0.601179	0.219824	0.481106
ENSMUSG00000115100.1	0.837009	0.087006	0.219865	0.481142
ENSMUSG00000029231.15	0.730927	1.00163	0.219913	0.481195
ENSMUSG00000071532.6	-0.331494	5.4655	0.220197	0.481763
ENSMUSG00000051716.6	-1.06309	0.45535	0.220271	0.481792
ENSMUSG00000109511.1	-0.414557	6.36773	0.220277	0.481792
ENSMUSG00000019320.14	-0.712239	-0.660052	0.220287	0.481792
ENSMUSG00000026341.16	0.27734	8.71628	0.220307	0.481792
ENSMUSG00000097537.2	-0.474903	2.28934	0.220383	0.481906
ENSMUSG00000102950.1	-0.711339	2.29741	0.220539	0.482158
NT.6772	0.71769	-0.226193	0.220549	0.482158
ENSMUSG00000044005.13	-0.528526	2.50381	0.220571	0.482158
ENSMUSG00000021981.10	-0.314964	4.9199	0.220636	0.482171
ENSMUSG00000036622.15	0.334056	4.73604	0.220642	0.482171
ENSMUSG00000109379.1	-0.807044	0.43089	0.22065	0.482171
ENSMUSG00000086442.1	-0.832464	-1.00803	0.220679	0.482182
ENSMUSG00000061232.16	-0.502315	2.24878	0.220715	0.482198
ENSMUSG00000029571.14	-0.294172	7.36155	0.220735	0.482198
NT.12548	0.528635	2.93016	0.220774	0.48223
NT.11327	0.756595	-0.470979	0.22081	0.482255
ENSMUSG00000057691.8	0.325833	5.2696	0.220855	0.4823
ENSMUSG00000008129.14	0.622265	0.370384	0.220963	0.482459
ENSMUSG00000003923.14	-0.368215	5.60264	0.220981	0.482459
ENSMUSG00000108314.1	-0.548917	2.20143	0.221004	0.482459
ENSMUSG00000079057.4	0.773021	-0.958912	0.221024	0.482459
NT.30326	-0.765581	-0.856488	0.221059	0.482482
ENSMUSG00000042742.7	-0.412524	5.3907	0.221092	0.482502
ENSMUSG00000040363.15	-0.310622	6.13253	0.221338	0.482986
ENSMUSG00000034275.18	0.312824	4.9293	0.221385	0.483034
ENSMUSG00000023008.18	0.308255	7.01157	0.221441	0.483104
NT.19611	-1.11205	-1.23579	0.221618	0.483409
ENSMUSG00000014355.10	-0.32182	8.64058	0.221629	0.483409
ENSMUSG00000038718.15	0.544055	4.80964	0.221678	0.483463
ENSMUSG00000034071.15	0.689834	-0.419498	0.221714	0.483489
ENSMUSG00000105135.1	-0.904027	0.629291	0.221763	0.483498
ENSMUSG00000031950.7	0.322327	5.4261	0.221767	0.483498
ENSMUSG00000081650.1	-0.786033	-0.548759	0.221803	0.483524
NT.20422	-0.901729	4.91002	0.221876	0.483629
ENSMUSG00000027859.10	0.528354	6.5397	0.221931	0.483668
ENSMUSG00000108353.1	-0.748956	1.00769	0.221956	0.483668
ENSMUSG00000028821.8	0.331092	4.53623	0.221981	0.483668
NT.209	0.884955	-1.03069	0.221991	0.483668
ENSMUSG00000029633.9	0.500167	1.85925	0.222181	0.48403
NT.17823	-0.977151	-0.0218799	0.222212	0.484045
ENSMUSG00000047013.15	-0.888005	-0.766993	0.222274	0.484126
ENSMUSG00000114073.1	-1.42473	-1.48428	0.22233	0.484195
ENSMUSG00000007867.9	0.425762	3.3898	0.222409	0.484313
ENSMUSG00000024295.9	-0.926007	-0.754925	0.222453	0.484356
ENSMUSG00000002825.8	-0.332893	4.24073	0.222538	0.484411
NT.859	-1.16946	-0.317447	0.222558	0.484411
ENSMUSG00000110129.1	-0.659128	-0.158557	0.222578	0.484411
ENSMUSG00000109658.1	-0.928366	1.66355	0.222591	0.484411
ENSMUSG00000070003.7	-0.294785	5.82171	0.222599	0.484411
NT.21026	-0.845541	-1.18348	0.222747	0.484601
ENSMUSG00000061778.10	-0.292903	6.3662	0.222771	0.484601
ENSMUSG00000105691.1	-0.753241	-0.00810899	0.222774	0.484601
ENSMUSG00000082684.1	-0.905607	-0.888207	0.222784	0.484601
ENSMUSG00000018848.4	0.300169	7.49814	0.22281	0.484605
ENSMUSG00000117739.1	-0.719009	0.62363	0.22289	0.484726
ENSMUSG00000050953.10	0.683673	7.26522	0.222935	0.484771
ENSMUSG00000022434.8	-0.333494	4.81215	0.223116	0.48511
ENSMUSG00000026809.15	-0.945378	-0.240743	0.223204	0.48525
ENSMUSG00000046230.11	-0.317936	7.99742	0.223242	0.48528
ENSMUSG00000045004.3	-0.960508	0.0104493	0.223397	0.485564
NT.13602	1.41041	1.4334	0.223466	0.485644
NT.16993	-0.763596	-0.675017	0.223483	0.485644
ENSMUSG00000102573.1	-1.08551	2.03989	0.223636	0.485923
ENSMUSG00000038705.13	-0.295412	5.59032	0.223704	0.486018
ENSMUSG00000085166.1	-0.905452	-1.39281	0.223807	0.486078
ENSMUSG00000067121.2	-0.408973	3.62873	0.223817	0.486078
ENSMUSG00000059142.16	-0.680506	2.83976	0.223823	0.486078
ENSMUSG00000104923.1	0.749871	-0.350975	0.223829	0.486078
ENSMUSG00000020737.12	0.286105	7.78552	0.223872	0.486118
ENSMUSG00000051403.9	0.296242	6.08408	0.223924	0.486177
ENSMUSG00000001666.8	0.465394	2.57966	0.22396	0.486204
ENSMUSG00000072774.10	-0.755373	1.84767	0.223997	0.486229
ENSMUSG00000020122.16	0.319081	8.36186	0.224211	0.486642
ENSMUSG00000022370.13	-0.31306	5.77689	0.224441	0.487088
ENSMUSG00000057137.9	-0.543029	1.96336	0.224589	0.487337
ENSMUSG00000035852.11	-0.297397	5.92065	0.224606	0.487337
ENSMUSG00000112784.1	-0.820775	-0.707869	0.224654	0.487337
NT.28055	-1.10729	-0.319476	0.224654	0.487337
NT.24220	0.407009	3.10226	0.224712	0.487385
ENSMUSG00000062991.9	0.416452	7.07049	0.224725	0.487385
NT.28406	-0.88822	0.586784	0.224871	0.487648
ENSMUSG00000024067.14	-0.499177	5.43509	0.225356	0.488607
ENSMUSG00000026154.4	0.463013	2.37234	0.225375	0.488607
ENSMUSG00000046111.17	-0.315235	5.76889	0.225391	0.488607
ENSMUSG00000038065.13	-0.755591	2.7144	0.225411	0.488607
ENSMUSG00000103238.1	-0.892522	0.890836	0.225468	0.488678
ENSMUSG00000024908.15	-0.26836	8.48564	0.225534	0.488769
ENSMUSG00000102651.1	-0.759472	0.152242	0.225786	0.489208
ENSMUSG00000057322.12	-0.282504	6.99598	0.225802	0.489208
NT.27177	0.516153	1.76157	0.225811	0.489208
NT.29580	1.00892	-1.14536	0.225876	0.489249
ENSMUSG00000046785.8	0.279223	6.83616	0.225879	0.489249
NT.27507	-0.633899	1.73643	0.225913	0.489268
ENSMUSG00000047371.7	0.314309	4.67168	0.226073	0.489524
ENSMUSG00000087108.1	-0.659997	-0.263237	0.226134	0.489524
ENSMUSG00000025243.15	-1.04472	0.377089	0.226151	0.489524
ENSMUSG00000033253.18	-0.309788	5.46798	0.226151	0.489524
ENSMUSG00000038039.13	-0.327308	6.46495	0.226154	0.489524
ENSMUSG00000028807.2	0.699335	2.00166	0.226244	0.489667
NT.14522	-0.650654	1.51595	0.226397	0.489944
ENSMUSG00000106918.3	0.302296	5.56228	0.226453	0.489982
ENSMUSG00000021338.17	0.273746	7.20682	0.226464	0.489982
ENSMUSG00000021149.8	-0.281073	6.9239	0.22651	0.490029
NT.11007	0.888343	-1.11482	0.2266	0.49017
NT.7511	-0.697578	0.182055	0.226751	0.490367
NT.12647	-0.689437	-0.614117	0.226771	0.490367
ENSMUSG00000031585.13	-0.320894	4.72545	0.226779	0.490367
ENSMUSG00000038034.15	0.288026	6.80617	0.226789	0.490367
ENSMUSG00000026511.7	0.3282	5.11769	0.226863	0.490449
ENSMUSG00000110424.1	0.906618	-0.670134	0.226876	0.490449
ENSMUSG00000031157.10	0.377453	4.50168	0.227081	0.490837
ENSMUSG00000000168.9	0.277171	6.80869	0.227396	0.491393
ENSMUSG00000090565.7	-1.29111	-0.117309	0.227402	0.491393
ENSMUSG00000082766.1	0.504448	2.48232	0.227421	0.491393
ENSMUSG00000000743.9	0.311676	5.77777	0.227461	0.491393
ENSMUSG00000028788.14	-0.329458	7.94416	0.227466	0.491393
ENSMUSG00000028138.8	-0.2789	6.86797	0.227486	0.491393
ENSMUSG00000024665.8	0.302238	8.29386	0.22752	0.491415
NT.15102	0.587716	1.50563	0.227605	0.491503
NT.30711	0.552955	1.79617	0.227611	0.491503
ENSMUSG00000019792.8	-0.342544	3.95021	0.227646	0.491526
ENSMUSG00000037437.18	0.793032	-0.92336	0.227807	0.491821
ENSMUSG00000106828.1	0.794589	1.21906	0.227892	0.49195
ENSMUSG00000051427.14	0.443601	3.70136	0.228061	0.492208
ENSMUSG00000021635.14	0.297931	5.51081	0.228085	0.492208
ENSMUSG00000106822.1	-0.895574	-0.226908	0.228085	0.492208
ENSMUSG00000037337.11	-0.568599	1.4601	0.22817	0.492336
ENSMUSG00000104724.1	-0.56283	1.66343	0.228252	0.492461
ENSMUSG00000043154.15	0.38102	5.34555	0.228333	0.492582
ENSMUSG00000025764.14	0.384636	7.36591	0.228438	0.492754
ENSMUSG00000001739.14	-0.990398	-0.249138	0.228526	0.492892
ENSMUSG00000021660.14	-0.29224	7.74673	0.228557	0.492905
ENSMUSG00000029075.6	-0.944564	-0.443277	0.228596	0.492937
NT.11511	-0.987872	-0.221365	0.228772	0.493231
ENSMUSG00000104316.1	0.693392	0.824093	0.228782	0.493231
ENSMUSG00000006398.15	-0.505337	6.05584	0.228827	0.493273
ENSMUSG00000025871.18	0.304388	6.83496	0.228875	0.493324
ENSMUSG00000115771.1	-0.698134	-0.715447	0.228942	0.493414
ENSMUSG00000026634.16	0.303642	5.72499	0.228968	0.493417
ENSMUSG00000114524.1	-0.71443	0.968331	0.229248	0.493943
ENSMUSG00000014329.14	-0.271921	9.104	0.229262	0.493943
ENSMUSG00000034789.8	-0.390646	3.53467	0.22932	0.494016
ENSMUSG00000023805.17	0.423432	4.83812	0.229499	0.494348
ENSMUSG00000106869.1	0.704056	-1.10044	0.229616	0.494547
ENSMUSG00000085004.2	-0.954081	-1.46342	0.229678	0.494625
ENSMUSG00000004815.12	0.339903	4.26425	0.229704	0.494628
NT.5693	1.20458	-0.377359	0.229752	0.494679
NT.18382	0.778537	0.311826	0.229824	0.49478
ENSMUSG00000006021.5	-0.375937	3.47114	0.229904	0.494808
ENSMUSG00000074576.4	0.414627	3.05299	0.229904	0.494808
NT.6144	-0.539734	3.11766	0.22993	0.494808
NT.1507	0.622068	0.2406	0.229936	0.494808
ENSMUSG00000106121.1	-0.973203	4.43715	0.23001	0.494912
ENSMUSG00000047369.17	-0.604531	0.506599	0.230152	0.495165
ENSMUSG00000039656.17	-0.319457	5.89557	0.230214	0.495244
ENSMUSG00000047692.6	-0.849643	0.581583	0.230281	0.495337
ENSMUSG00000021898.15	0.758377	-1.21325	0.230323	0.495372
ENSMUSG00000064349.1	0.690972	4.19439	0.230437	0.495516
ENSMUSG00000023284.15	0.396111	3.73953	0.230439	0.495516
ENSMUSG00000109498.1	-0.748811	2.56515	0.230467	0.49552
ENSMUSG00000028621.17	0.509655	2.0676	0.230522	0.495587
ENSMUSG00000108319.1	-0.904038	0.267431	0.230578	0.495639
ENSMUSG00000030269.14	0.302546	5.19648	0.230619	0.495639
NT.26242	-1.04594	0.141103	0.230621	0.495639
ENSMUSG00000021185.16	-0.330775	5.97192	0.230786	0.49594
ENSMUSG00000003208.9	-0.457333	3.06269	0.230894	0.496118
ENSMUSG00000025860.15	-0.291655	7.36618	0.231021	0.496275
ENSMUSG00000084645.1	-0.919989	-0.299777	0.231125	0.496275
ENSMUSG00000005057.13	-0.96355	0.325744	0.231128	0.496275
ENSMUSG00000112759.1	-0.782286	-0.30574	0.231163	0.496275
ENSMUSG00000029673.17	0.47966	4.85607	0.23118	0.496275
ENSMUSG00000043061.10	0.331023	4.20917	0.231189	0.496275
ENSMUSG00000052752.15	0.32193	7.1884	0.231201	0.496275
ENSMUSG00000023044.2	-0.44029	3.49481	0.23121	0.496275
ENSMUSG00000108886.1	-0.944452	-0.482247	0.231224	0.496275
ENSMUSG00000003273.14	1.26684	-1.37651	0.231232	0.496275
ENSMUSG00000089093.3	-1.12604	-0.98085	0.231254	0.496275
NT.16028	-0.74534	3.19299	0.231287	0.496275
NT.21270	-0.738216	-0.0939204	0.231306	0.496275
ENSMUSG00000029394.11	0.456431	5.92674	0.231316	0.496275
ENSMUSG00000061477.4	-0.296217	7.84013	0.231444	0.496481
NT.18665	-0.573305	0.906471	0.231486	0.496481
NT.10716	-0.917641	3.13245	0.231487	0.496481
ENSMUSG00000012848.15	-0.286095	8.80447	0.231524	0.496484
ENSMUSG00000034949.18	-1.15263	1.97348	0.231538	0.496484
ENSMUSG00000031068.8	0.287128	6.87281	0.231703	0.496785
NT.5820	-0.599712	0.175416	0.231784	0.496874
ENSMUSG00000020152.7	0.276636	9.12925	0.231795	0.496874
ENSMUSG00000020576.10	-0.296132	5.6508	0.231875	0.496992
ENSMUSG00000086929.1	-0.738831	-0.862901	0.231946	0.497092
NT.16330	1.0228	0.132941	0.232003	0.497124
ENSMUSG00000087574.1	-0.480463	2.28188	0.232037	0.497124
ENSMUSG00000021361.7	0.379031	6.12913	0.232051	0.497124
ENSMUSG00000087629.1	-0.674558	-0.789119	0.232061	0.497124
ENSMUSG00000040250.14	-0.296871	5.34375	0.23214	0.497239
ENSMUSG00000026064.16	-0.452397	3.57156	0.232191	0.497296
ENSMUSG00000047854.5	-0.895408	-0.407126	0.232346	0.497574
ENSMUSG00000026238.14	-0.463459	9.36354	0.232502	0.497852
ENSMUSG00000041974.10	0.324802	4.50713	0.232526	0.497852
ENSMUSG00000058587.9	0.313963	7.52768	0.232605	0.497891
ENSMUSG00000021595.18	-0.34517	7.55885	0.232606	0.497891
ENSMUSG00000028710.18	-0.543595	1.68595	0.232631	0.497891
ENSMUSG00000029924.12	-0.384206	5.23943	0.232644	0.497891
ENSMUSG00000040124.5	0.399776	4.02776	0.2327	0.497912
ENSMUSG00000029844.9	1.2351	-0.967841	0.232733	0.497912
ENSMUSG00000000247.11	0.722123	0.0650983	0.232749	0.497912
ENSMUSG00000025791.18	-0.535844	5.36648	0.232763	0.497912
ENSMUSG00000034575.13	0.357433	6.5334	0.232779	0.497912
ENSMUSG00000032405.10	0.295703	5.49841	0.232885	0.498086
ENSMUSG00000037251.5	0.325685	4.35254	0.233029	0.498339
ENSMUSG00000045107.5	-0.636649	2.01586	0.233071	0.498359
ENSMUSG00000045005.9	-0.47542	7.0886	0.233088	0.498359
ENSMUSG00000023147.17	0.343678	5.22886	0.23314	0.498417
NT.15574	0.821568	-0.108509	0.233203	0.498498
ENSMUSG00000026918.16	0.337477	7.15436	0.23336	0.49878
ENSMUSG00000029176.13	0.307912	6.40553	0.233411	0.498827
ENSMUSG00000038250.9	0.344098	5.26906	0.233432	0.498827
ENSMUSG00000099492.1	0.697139	-0.675834	0.233463	0.498839
ENSMUSG00000116564.1	-0.325647	5.75519	0.23355	0.498972
NT.14629	-0.731709	-0.690168	0.233627	0.499083
ENSMUSG00000084632.1	-1.06952	-0.912956	0.23373	0.499248
ENSMUSG00000004100.12	-0.372876	6.20112	0.233776	0.499293
ENSMUSG00000054309.9	-0.31106	6.17485	0.233803	0.499299
ENSMUSG00000055795.6	0.552586	1.79587	0.233841	0.499326
ENSMUSG00000112698.1	-1.18903	-0.986499	0.233919	0.499438
NT.12880	0.622922	1.1736	0.234041	0.499639
NT.10691	0.591644	1.30471	0.234155	0.499639
ENSMUSG00000061950.17	-0.287815	7.33566	0.234158	0.499639
ENSMUSG00000039001.12	-0.333848	7.718	0.234173	0.499639
ENSMUSG00000027163.13	0.354094	4.22426	0.234177	0.499639
ENSMUSG00000022066.16	1.01084	0.976318	0.234209	0.499639
ENSMUSG00000033594.11	-0.551226	1.66987	0.23421	0.499639
ENSMUSG00000001280.13	-0.282608	7.71399	0.23423	0.499639
ENSMUSG00000111082.1	-0.734691	-0.48618	0.234285	0.499639
ENSMUSG00000020444.19	-0.36436	4.9663	0.234285	0.499639
ENSMUSG00000025202.8	-0.870119	1.8256	0.234289	0.499639
ENSMUSG00000034525.7	0.26923	7.51831	0.23436	0.499737
NT.2612	-0.456236	2.41235	0.234425	0.499796
ENSMUSG00000024271.8	-0.277225	6.73414	0.234459	0.499796
NT.1183	-0.695522	0.493112	0.234463	0.499796
ENSMUSG00000063382.6	0.289741	7.10692	0.234537	0.499901
ENSMUSG00000032898.9	-0.318611	5.65744	0.234599	0.499979
NT.3903	0.605229	0.860235	0.234681	0.500074
ENSMUSG00000024135.10	-0.316199	5.66743	0.234694	0.500074
ENSMUSG00000082510.1	0.643594	-0.0884371	0.234774	0.500107
ENSMUSG00000027536.6	-0.272607	6.99905	0.23478	0.500107
ENSMUSG00000078879.10	1.08281	-0.708236	0.234785	0.500107
NT.32106	-0.826869	0.301448	0.234868	0.50023
ENSMUSG00000055128.15	0.347115	3.89743	0.234898	0.500242
ENSMUSG00000026664.7	-0.644867	2.81733	0.235278	0.500946
ENSMUSG00000078870.9	0.460708	3.22327	0.235279	0.500946
ENSMUSG00000103569.1	-0.534875	2.00373	0.235398	0.501146
ENSMUSG00000040003.18	0.65964	0.346824	0.235467	0.501239
ENSMUSG00000020857.11	0.764666	0.983567	0.235524	0.501307
ENSMUSG00000035842.10	-0.445396	4.79849	0.235719	0.501609
ENSMUSG00000022960.13	-0.507331	4.59397	0.235741	0.501609
ENSMUSG00000105349.1	-0.812664	-0.847287	0.235742	0.501609
ENSMUSG00000113852.1	-0.768053	1.00544	0.235815	0.50171
ENSMUSG00000041740.16	0.286473	8.07957	0.23589	0.501797
ENSMUSG00000087938.1	-0.84468	-1.16847	0.235906	0.501797
ENSMUSG00000092118.1	-0.455003	2.57525	0.23604	0.502029
ENSMUSG00000039253.7	0.361785	4.54921	0.236066	0.50203
ENSMUSG00000086385.1	-0.753392	-1.21789	0.23611	0.502035
ENSMUSG00000053870.7	0.3137	4.7562	0.236155	0.502035
ENSMUSG00000035129.6	-0.679812	-0.611356	0.23617	0.502035
ENSMUSG00000030145.14	-0.456416	3.05608	0.236192	0.502035
ENSMUSG00000010609.15	0.477462	3.11609	0.236215	0.502035
ENSMUSG00000063314.5	-0.451583	2.5408	0.236224	0.502035
NT.18672	0.59357	0.306301	0.236244	0.502035
ENSMUSG00000021697.12	-0.368242	4.17558	0.236338	0.502129
ENSMUSG00000037369.17	-0.280417	6.4685	0.236339	0.502129
ENSMUSG00000103822.1	-0.725185	-0.815924	0.236431	0.50227
ENSMUSG00000086894.2	-0.896678	0.694692	0.236495	0.502352
ENSMUSG00000105656.1	-0.722352	-0.0663841	0.236594	0.502495
NT.22592	-0.881141	-0.765897	0.236612	0.502495
ENSMUSG00000030655.15	-0.291722	8.49728	0.236736	0.502704
ENSMUSG00000020003.16	-0.461534	4.2485	0.236779	0.502743
NT.30007	0.516806	3.16073	0.236826	0.502772
ENSMUSG00000060377.4	0.392183	3.19558	0.236877	0.502772
ENSMUSG00000004267.16	-1.26198	1.0423	0.23689	0.502772
ENSMUSG00000041143.16	0.681516	0.870337	0.236894	0.502772
ENSMUSG00000086158.2	0.666574	1.26345	0.237053	0.50304
ENSMUSG00000024404.7	0.278525	6.38929	0.237071	0.50304
NT.17105	-0.945002	-0.147206	0.237133	0.503119
ENSMUSG00000002948.19	0.345952	5.43461	0.237235	0.503238
ENSMUSG00000103146.1	-0.854593	1.32241	0.23724	0.503238
ENSMUSG00000021996.16	-0.321356	7.84192	0.237343	0.503402
ENSMUSG00000103135.1	-0.996871	-0.68729	0.237392	0.503453
ENSMUSG00000071662.4	0.335968	5.7648	0.237546	0.503642
ENSMUSG00000042202.15	-0.311656	4.75569	0.237549	0.503642
ENSMUSG00000086725.1	0.488006	2.12463	0.237562	0.503642
ENSMUSG00000028850.2	0.576015	2.70445	0.237582	0.503642
ENSMUSG00000044167.6	-0.307738	5.84346	0.237686	0.503808
ENSMUSG00000107531.1	-1.08313	-0.769628	0.237715	0.503816
NT.14406	-0.840374	-0.855653	0.238047	0.504466
ENSMUSG00000039018.15	-0.384057	3.35605	0.238126	0.50456
ENSMUSG00000084235.2	-0.376738	3.83977	0.238142	0.50456
ENSMUSG00000065036.1	-0.818337	-1.02581	0.238179	0.504569
ENSMUSG00000108064.1	0.720018	0.184778	0.238197	0.504569
ENSMUSG00000014245.8	-0.401046	3.44977	0.238434	0.504992
NT.2304	-0.910278	-0.366208	0.238447	0.504992
ENSMUSG00000087312.1	-0.793009	1.40767	0.238558	0.505172
ENSMUSG00000032064.17	0.567993	4.45668	0.23864	0.505292
ENSMUSG00000056718.2	-0.724535	1.00039	0.238687	0.505339
ENSMUSG00000104018.1	-0.7614	0.648615	0.238872	0.505677
ENSMUSG00000010554.14	-0.340447	6.57158	0.238924	0.505713
ENSMUSG00000034744.13	0.387784	4.42832	0.23894	0.505713
ENSMUSG00000029993.16	0.325685	4.71492	0.239016	0.505774
ENSMUSG00000098206.1	0.793788	0.426152	0.23902	0.505774
ENSMUSG00000064856.1	-0.76391	0.990713	0.239062	0.50581
ENSMUSG00000112654.1	-0.913321	0.107196	0.239133	0.505906
ENSMUSG00000099137.1	-0.570986	0.834044	0.239237	0.50597
ENSMUSG00000027411.17	-0.287049	5.58048	0.239241	0.50597
NT.4413	0.879526	0.294343	0.239252	0.50597
ENSMUSG00000051124.6	-0.416823	3.06783	0.239286	0.50597
ENSMUSG00000054893.15	0.714687	-0.893009	0.23931	0.50597
ENSMUSG00000029687.16	-0.457956	6.47753	0.23934	0.50597
ENSMUSG00000028886.15	0.294547	5.61296	0.23935	0.50597
ENSMUSG00000048277.15	-0.291005	7.20662	0.239366	0.50597
ENSMUSG00000083391.2	-0.804601	-1.37317	0.239503	0.506205
NT.29894	-0.750592	-1.21659	0.239669	0.506501
ENSMUSG00000024151.13	-0.365474	6.26596	0.239698	0.50651
ENSMUSG00000065258.1	-0.645176	0.328308	0.239781	0.506606
ENSMUSG00000082935.3	-0.311458	5.48108	0.239794	0.506606
ENSMUSG00000039262.16	0.262837	9.30484	0.23984	0.506607
ENSMUSG00000029911.14	-0.379177	4.19065	0.239846	0.506607
ENSMUSG00000005611.15	0.609577	0.188211	0.239942	0.506757
NT.6416	0.692887	-0.488737	0.240023	0.506873
ENSMUSG00000051341.6	0.383348	3.2345	0.240084	0.506948
ENSMUSG00000092185.1	-0.915585	0.316058	0.240222	0.507186
ENSMUSG00000077639.1	-0.895109	-1.13569	0.240337	0.507374
ENSMUSG00000038917.4	-0.970513	-0.331983	0.240362	0.507374
ENSMUSG00000104852.1	-0.776499	0.601809	0.240458	0.507523
ENSMUSG00000082585.3	-0.568262	1.38609	0.24051	0.507579
ENSMUSG00000089476.1	-0.955588	-1.25742	0.24056	0.507612
ENSMUSG00000042446.16	-0.284352	6.11619	0.240577	0.507612
ENSMUSG00000039176.17	0.312416	6.22446	0.2409	0.508173
ENSMUSG00000033720.12	0.391675	3.45537	0.240912	0.508173
ENSMUSG00000090035.3	0.354177	4.02063	0.240919	0.508173
ENSMUSG00000058407.12	0.303874	6.8972	0.240982	0.508253
ENSMUSG00000078302.5	-0.51315	4.94902	0.241044	0.508328
ENSMUSG00000027243.8	-0.521019	3.6483	0.241103	0.508378
ENSMUSG00000002222.14	-0.378504	6.42753	0.241143	0.508378
ENSMUSG00000001999.15	-0.327747	4.63128	0.241144	0.508378
ENSMUSG00000021115.15	-0.549807	5.1379	0.241223	0.50849
ENSMUSG00000000159.16	0.777211	-1.2636	0.241327	0.508657
ENSMUSG00000102976.6	-0.313422	5.88276	0.241459	0.508881
ENSMUSG00000022664.11	0.317077	5.02278	0.241561	0.509035
ENSMUSG00000081810.1	-0.845673	-0.540731	0.241586	0.509035
ENSMUSG00000040325.16	-0.286787	6.51727	0.241609	0.509035
ENSMUSG00000031534.15	0.43346	3.25095	0.241723	0.509222
ENSMUSG00000030512.13	-0.364039	5.07515	0.24183	0.509394
ENSMUSG00000005354.16	0.307793	7.02682	0.241894	0.509473
ENSMUSG00000032239.10	-0.311161	4.88424	0.242045	0.509738
ENSMUSG00000089756.2	1.4432	-1.1316	0.242173	0.509954
ENSMUSG00000024437.6	0.643331	1.16217	0.242199	0.509955
ENSMUSG00000072889.9	-0.288654	5.34727	0.242239	0.509985
ENSMUSG00000024811.11	-0.303238	9.52839	0.242284	0.510027
ENSMUSG00000097906.1	-0.470548	2.18427	0.242328	0.510063
ENSMUSG00000057130.12	0.37141	5.16649	0.242471	0.510287
ENSMUSG00000003282.9	0.830592	-0.70069	0.242485	0.510287
ENSMUSG00000031493.10	0.541932	1.72336	0.24263	0.510538
ENSMUSG00000026525.9	0.67809	0.954503	0.24271	0.510603
ENSMUSG00000028438.16	-0.430619	3.73712	0.242712	0.510603
ENSMUSG00000096370.8	-0.621456	1.88915	0.242774	0.510679
ENSMUSG00000027478.15	-0.668346	0.626945	0.242912	0.510909
ENSMUSG00000037772.13	-0.343315	3.87297	0.242934	0.510909
ENSMUSG00000041774.16	-0.513917	2.21853	0.243007	0.510959
ENSMUSG00000029427.11	-0.334513	5.98262	0.24301	0.510959
NT.26396	-0.726292	2.03281	0.243061	0.511014
ENSMUSG00000107937.1	-0.787028	-0.175002	0.24311	0.511062
ENSMUSG00000030868.6	0.285277	5.92273	0.243158	0.511093
ENSMUSG00000117429.1	-0.966931	0.666427	0.243176	0.511093
ENSMUSG00000028496.17	-0.361666	4.66194	0.24327	0.511237
ENSMUSG00000065298.1	-0.786699	-1.37464	0.243427	0.511512
ENSMUSG00000041355.13	-0.271557	7.13616	0.243489	0.511588
NT.14767	-0.64275	1.1528	0.243518	0.511596
ENSMUSG00000102097.1	0.702126	1.47245	0.24359	0.511694
ENSMUSG00000100747.4	0.742971	-0.0368682	0.243695	0.51186
ENSMUSG00000107990.1	-0.770482	-0.00186147	0.243801	0.511924
ENSMUSG00000036890.13	-0.444117	2.66247	0.243806	0.511924
ENSMUSG00000079020.9	0.325601	4.72184	0.243862	0.511924
ENSMUSG00000087242.2	-1.02044	-0.105487	0.243863	0.511924
NT.16985	0.70699	-0.88565	0.243888	0.511924
ENSMUSG00000002017.10	0.414956	6.46437	0.243898	0.511924
NT.2568	0.555395	0.768598	0.243945	0.511924
NT.7952	-0.841785	-1.43131	0.243971	0.511924
ENSMUSG00000032870.8	0.339415	4.63915	0.243974	0.511924
NT.32643	-0.628036	-0.64272	0.243983	0.511924
NT.20257	1.31956	-1.34548	0.244197	0.512321
ENSMUSG00000117251.1	-1.03465	0.646928	0.244235	0.512346
ENSMUSG00000102550.1	0.536613	1.74899	0.244477	0.5128
ENSMUSG00000031093.14	0.310057	5.55941	0.244706	0.513225
ENSMUSG00000041161.8	0.457634	3.36008	0.244755	0.513275
ENSMUSG00000113792.1	-1.06512	0.35355	0.244858	0.513339
NT.9652	0.984117	-0.26314	0.24486	0.513339
ENSMUSG00000020246.13	0.345756	4.4122	0.244863	0.513339
ENSMUSG00000036078.16	0.399282	5.99813	0.244938	0.513415
NT.5297	-0.476812	4.93725	0.244976	0.513415
ENSMUSG00000047921.17	0.347702	5.45588	0.244977	0.513415
ENSMUSG00000060678.5	0.751243	1.26427	0.245025	0.513462
ENSMUSG00000022300.10	0.335246	5.86628	0.245092	0.513517
ENSMUSG00000022299.9	0.341605	5.69108	0.245107	0.513517
ENSMUSG00000008482.9	1.04501	-1.25333	0.245147	0.513517
ENSMUSG00000040761.16	-0.285285	7.5653	0.245154	0.513517
ENSMUSG00000097318.2	-0.648049	0.37527	0.245257	0.513677
ENSMUSG00000032398.7	-0.364857	3.52361	0.245295	0.513689
ENSMUSG00000003934.5	0.835987	0.52505	0.245314	0.513689
ENSMUSG00000014905.4	0.457908	4.62071	0.245348	0.513706
NT.10735	-0.53104	5.79092	0.245399	0.513759
NT.15605	0.52229	1.51952	0.245434	0.513778
ENSMUSG00000037134.17	0.323617	4.2152	0.245596	0.514019
NT.17928	-0.629451	2.74781	0.245601	0.514019
ENSMUSG00000034245.10	0.879249	3.7966	0.245627	0.51402
NT.19440	0.673677	-0.705641	0.245701	0.51412
ENSMUSG00000083374.1	-0.803695	-1.18152	0.245732	0.514132
NT.27457	0.758898	-0.992756	0.245797	0.514214
ENSMUSG00000026608.13	-0.285775	5.99298	0.245949	0.514478
ENSMUSG00000058594.15	0.328765	6.1127	0.245992	0.514498
ENSMUSG00000036768.6	-0.545385	5.88807	0.24601	0.514498
ENSMUSG00000032018.14	-0.283292	6.47475	0.246122	0.514677
ENSMUSG00000052271.7	-1.40378	-0.655234	0.246334	0.515049
ENSMUSG00000093826.1	-0.601217	0.839286	0.24636	0.515049
ENSMUSG00000078572.3	-0.418266	2.9655	0.246377	0.515049
NT.33429	0.496124	1.72561	0.246609	0.515479
NT.16056	-0.661803	-0.308161	0.246704	0.515624
ENSMUSG00000040034.15	-0.51028	4.80314	0.246731	0.515625
ENSMUSG00000107458.1	0.682236	-0.36231	0.246824	0.515766
ENSMUSG00000118377.1	0.537782	1.18838	0.24693	0.515934
ENSMUSG00000018239.9	0.317588	4.59027	0.24697	0.515941
ENSMUSG00000040463.16	-0.383463	9.37589	0.246985	0.515941
ENSMUSG00000084289.1	-0.66116	0.738378	0.24704	0.516001
ENSMUSG00000067399.10	-0.830595	-0.388957	0.24709	0.516052
ENSMUSG00000041319.14	-0.355022	4.63669	0.247217	0.516264
ENSMUSG00000102700.1	-0.682153	2.19162	0.247412	0.516616
NT.8440	-0.694561	-0.836096	0.247593	0.516939
ENSMUSG00000002797.9	-0.516324	1.33283	0.247787	0.51729
NT.33437	0.622944	-0.328062	0.24787	0.51741
ENSMUSG00000025236.11	0.293309	5.9895	0.247913	0.517413
ENSMUSG00000001482.15	0.339528	5.3845	0.247924	0.517413
ENSMUSG00000092985.1	-1.18698	-0.430101	0.248024	0.517568
NT.29274	-0.531697	2.35697	0.248052	0.517571
ENSMUSG00000073234.4	1.00618	-1.14276	0.248124	0.517667
ENSMUSG00000094281.1	-0.678508	-0.842969	0.248177	0.517724
NT.19438	0.736682	-0.389645	0.248299	0.517845
ENSMUSG00000058331.15	0.499621	2.08292	0.248302	0.517845
NT.1075	-0.861713	2.15489	0.248313	0.517845
ENSMUSG00000021890.6	0.305382	6.85819	0.248352	0.517872
ENSMUSG00000000959.7	-0.289087	5.13644	0.248391	0.517891
ENSMUSG00000028047.11	-0.402834	5.92452	0.248413	0.517891
ENSMUSG00000114133.1	-0.36715	3.55598	0.248452	0.517901
ENSMUSG00000102401.1	-1.0459	0.697493	0.24847	0.517901
ENSMUSG00000056836.8	0.728404	-0.0986078	0.248567	0.518049
ENSMUSG00000022551.8	-0.340711	7.04188	0.248901	0.518692
ENSMUSG00000111356.1	-0.393432	3.12822	0.248982	0.518805
ENSMUSG00000114277.1	0.425988	3.4983	0.249077	0.518908
ENSMUSG00000061360.8	-0.458972	5.71897	0.249083	0.518908
ENSMUSG00000040842.17	-0.275387	6.65075	0.249119	0.518929
ENSMUSG00000086859.4	-0.369448	3.30183	0.249174	0.518989
ENSMUSG00000111160.1	-0.801132	1.9489	0.249392	0.519388
ENSMUSG00000102899.1	-0.920211	0.544507	0.249434	0.519421
NT.20960	-1.45754	-0.0357078	0.249488	0.51948
ENSMUSG00000048191.15	-0.704934	2.49384	0.249538	0.51953
ENSMUSG00000044149.6	0.407257	5.05644	0.249589	0.519582
ENSMUSG00000050931.7	-0.28249	6.04113	0.249691	0.519739
NT.6904	-0.510017	1.88128	0.249768	0.519809
ENSMUSG00000096192.2	-0.81048	0.961774	0.249798	0.519809
ENSMUSG00000085196.1	-0.822082	0.968091	0.249814	0.519809
ENSMUSG00000051329.13	-0.367194	7.18292	0.249829	0.519809
NT.5305	-0.629996	0.470884	0.249861	0.519821
ENSMUSG00000030314.16	0.285607	5.2863	0.249901	0.519851
ENSMUSG00000024968.14	0.481828	2.08901	0.250029	0.520012
ENSMUSG00000048280.18	0.349873	5.06366	0.250076	0.520012
ENSMUSG00000086877.7	0.588098	1.10544	0.25008	0.520012
ENSMUSG00000042473.8	0.283784	5.81343	0.250114	0.520012
ENSMUSG00000078903.10	-0.814412	0.847499	0.25012	0.520012
ENSMUSG00000052337.15	-0.308088	7.61067	0.250135	0.520012
ENSMUSG00000029913.14	0.416488	2.91891	0.250214	0.520122
ENSMUSG00000020178.6	-0.888688	-0.912196	0.25028	0.520169
ENSMUSG00000101122.1	0.572515	0.382736	0.250304	0.520169
ENSMUSG00000021557.15	0.636962	5.75932	0.250315	0.520169
ENSMUSG00000030094.8	0.312515	4.53151	0.250406	0.520304
ENSMUSG00000102930.1	-0.825747	0.144945	0.250574	0.520586
NT.20414	-0.903954	0.0277785	0.250594	0.520586
ENSMUSG00000071074.9	0.270151	6.28103	0.250723	0.520799
ENSMUSG00000011179.8	-0.679515	7.83251	0.250843	0.520994
ENSMUSG00000025816.15	0.290731	5.03499	0.250899	0.521001
ENSMUSG00000103497.1	-0.773162	0.509157	0.250899	0.521001
NT.1381	-0.348111	3.73411	0.250956	0.521066
ENSMUSG00000042724.8	-0.336854	3.91323	0.2513	0.521725
ENSMUSG00000024078.7	-0.33423	5.45757	0.251435	0.521903
ENSMUSG00000079036.10	-0.300283	4.81884	0.251438	0.521903
ENSMUSG00000001175.15	0.37664	8.72158	0.25148	0.521936
ENSMUSG00000047911.6	-0.760599	-0.291669	0.251605	0.522141
ENSMUSG00000085655.5	0.964725	-0.915075	0.251655	0.52219
ENSMUSG00000102733.1	-0.780384	-0.444872	0.251814	0.522466
ENSMUSG00000030604.9	0.311368	4.30277	0.251863	0.522513
ENSMUSG00000061461.11	-0.343311	3.75824	0.251922	0.52258
ENSMUSG00000104621.1	-0.833739	-0.612687	0.252091	0.522876
ENSMUSG00000030029.14	0.340491	6.68233	0.252122	0.522888
ENSMUSG00000026812.16	0.286384	6.07848	0.252165	0.522922
ENSMUSG00000038335.13	-0.333443	6.17647	0.252306	0.523159
ENSMUSG00000022106.14	0.429484	2.61462	0.252415	0.523332
ENSMUSG00000106497.1	-0.827336	-0.276388	0.252467	0.523384
ENSMUSG00000105206.1	0.748829	-1.01863	0.252571	0.523449
ENSMUSG00000003464.13	0.27434	6.22456	0.252576	0.523449
ENSMUSG00000075419.4	0.344177	4.66129	0.252577	0.523449
NT.6452	-0.680688	-0.844111	0.253042	0.524304
ENSMUSG00000031453.16	0.556077	5.92866	0.253054	0.524304
ENSMUSG00000021226.7	-0.673322	3.09648	0.253074	0.524304
ENSMUSG00000043671.14	-0.396455	3.8134	0.253095	0.524304
ENSMUSG00000102837.1	-0.810431	-1.55704	0.253126	0.524311
ENSMUSG00000102246.1	-0.852332	-0.266566	0.253154	0.524311
ENSMUSG00000029601.13	-0.711832	-0.600122	0.253177	0.524311
ENSMUSG00000044224.16	-0.340013	4.785	0.253255	0.524417
ENSMUSG00000107286.1	-0.977536	0.42709	0.253342	0.52452
ENSMUSG00000028266.17	-0.286487	6.86947	0.253357	0.52452
ENSMUSG00000052926.16	0.321587	5.0232	0.253413	0.524576
ENSMUSG00000025290.17	-0.281038	8.58453	0.253451	0.524576
ENSMUSG00000104324.1	-0.992518	0.0353887	0.253463	0.524576
ENSMUSG00000032411.15	-0.274721	6.12172	0.253592	0.524691
ENSMUSG00000041879.13	0.441826	8.2316	0.253602	0.524691
NT.27542	0.618112	0.732878	0.253613	0.524691
NT.25433	0.532633	1.14132	0.253625	0.524691
ENSMUSG00000036158.12	0.768741	-1.11947	0.253658	0.524705
ENSMUSG00000025630.8	-0.267136	7.21547	0.253691	0.52472
ENSMUSG00000075224.10	-1.55341	-0.164657	0.253771	0.524831
ENSMUSG00000090467.3	0.910193	-0.561583	0.254057	0.525367
ENSMUSG00000098045.1	-0.881268	-0.829694	0.254368	0.52594
ENSMUSG00000037013.17	0.336444	6.90516	0.254391	0.52594
ENSMUSG00000105950.1	-0.412768	2.61072	0.254413	0.52594
ENSMUSG00000037656.9	0.383801	7.14015	0.254574	0.526152
ENSMUSG00000055963.12	0.767823	0.681274	0.254577	0.526152
ENSMUSG00000099980.1	-0.367947	4.40792	0.254595	0.526152
ENSMUSG00000078994.9	0.380194	3.34222	0.254679	0.526261
ENSMUSG00000061099.12	-0.940776	0.465019	0.2547	0.526261
ENSMUSG00000090137.8	-0.470647	2.72848	0.254754	0.526317
ENSMUSG00000053470.13	-0.591743	6.23185	0.254848	0.526457
ENSMUSG00000006301.17	0.259426	7.01872	0.254917	0.526499
NT.26617	-0.792952	-1.12473	0.254921	0.526499
ENSMUSG00000036087.18	0.286169	6.25122	0.254964	0.526532
ENSMUSG00000009073.16	0.262214	7.51225	0.255016	0.526536
ENSMUSG00000055334.4	0.372151	3.37079	0.255018	0.526536
ENSMUSG00000038876.12	0.383823	3.10944	0.255064	0.526575
ENSMUSG00000036698.11	0.288968	8.86735	0.255202	0.526805
ENSMUSG00000026463.17	0.676229	5.33317	0.255265	0.52688
ENSMUSG00000000915.15	0.282941	5.85635	0.255407	0.527091
ENSMUSG00000065642.1	-0.832353	-1.34719	0.255469	0.527091
NT.8424	-0.543797	0.942143	0.255487	0.527091
ENSMUSG00000022752.9	-0.283928	8.15253	0.255559	0.527091
ENSMUSG00000000148.17	0.347282	4.67775	0.255561	0.527091
NT.13529	-0.670751	-0.972919	0.25557	0.527091
ENSMUSG00000048170.14	-0.396252	6.7428	0.255571	0.527091
ENSMUSG00000064138.14	0.308667	5.35744	0.255579	0.527091
NT.14137	0.398704	2.81862	0.255699	0.527263
ENSMUSG00000101365.1	-1.54905	-0.099149	0.255738	0.527263
ENSMUSG00000024142.15	-0.368706	4.03154	0.255741	0.527263
ENSMUSG00000103354.1	-1.3817	-0.670176	0.255847	0.527427
ENSMUSG00000111639.1	0.627979	-0.5543	0.255929	0.527541
ENSMUSG00000068732.5	0.284098	5.64334	0.255964	0.527559
ENSMUSG00000030303.15	-0.535241	1.13472	0.256021	0.527566
ENSMUSG00000022792.16	-0.338158	5.03483	0.256021	0.527566
ENSMUSG00000070462.4	0.366039	6.20133	0.256047	0.527566
ENSMUSG00000074671.6	0.758159	-0.943295	0.256096	0.527611
ENSMUSG00000027176.8	-0.275354	5.64697	0.256187	0.527712
ENSMUSG00000026893.4	-0.447419	5.45793	0.256197	0.527712
NT.12867	0.43602	2.57745	0.256283	0.527834
ENSMUSG00000037890.13	0.532432	4.30987	0.256359	0.527935
ENSMUSG00000018974.7	-0.424451	5.86097	0.256389	0.527942
ENSMUSG00000072621.13	0.783673	-1.21827	0.256506	0.528129
ENSMUSG00000027346.15	-0.300896	4.53182	0.256574	0.52819
ENSMUSG00000071656.7	0.588601	-0.0596809	0.256595	0.52819
ENSMUSG00000029191.16	-0.376051	6.85721	0.256615	0.52819
ENSMUSG00000057378.15	0.821222	-1.01011	0.256688	0.528241
ENSMUSG00000022404.8	-0.312333	5.98627	0.256693	0.528241
ENSMUSG00000087249.1	0.586827	-0.477781	0.256884	0.528528
ENSMUSG00000107215.1	0.976704	0.584504	0.256886	0.528528
ENSMUSG00000087395.1	-0.656316	-0.79475	0.256983	0.528631
ENSMUSG00000020952.10	-0.277663	5.4114	0.257015	0.528631
ENSMUSG00000022615.7	0.464128	1.77746	0.257018	0.528631
ENSMUSG00000085971.4	0.707289	-0.248923	0.257042	0.528631
ENSMUSG00000106803.1	0.703948	-0.740157	0.257243	0.528989
ENSMUSG00000101209.1	-0.495918	1.27091	0.257437	0.529334
ENSMUSG00000117050.1	-0.778837	0.909525	0.257562	0.529537
ENSMUSG00000021916.16	0.545298	3.34136	0.257682	0.529728
ENSMUSG00000087593.1	-0.629878	-0.134034	0.257788	0.529893
ENSMUSG00000095648.7	0.54301	1.70109	0.257849	0.529963
ENSMUSG00000003438.17	-0.405746	5.58045	0.258047	0.530314
ENSMUSG00000085030.1	0.537864	1.40505	0.258187	0.530527
ENSMUSG00000117875.1	-0.274613	5.77444	0.258205	0.530527
ENSMUSG00000057842.14	0.341494	3.83132	0.25823	0.530527
ENSMUSG00000110409.1	0.552847	1.04814	0.258289	0.530593
ENSMUSG00000087362.7	-0.865629	-0.537529	0.258391	0.530702
ENSMUSG00000049791.4	-0.698378	2.63081	0.258395	0.530702
NT.559	-0.730165	-0.503335	0.258556	0.530929
NT.9597	-0.580999	1.85011	0.258559	0.530929
ENSMUSG00000035762.11	-0.296527	4.55526	0.25878	0.531328
ENSMUSG00000013997.10	-0.35961	4.93007	0.258833	0.531329
ENSMUSG00000022361.14	0.328313	5.1519	0.258834	0.531329
ENSMUSG00000040274.11	-0.290017	8.67771	0.25904	0.531697
ENSMUSG00000107227.1	-0.539548	1.56215	0.259218	0.532008
NT.13899	0.535685	1.24853	0.259314	0.532049
ENSMUSG00000031816.15	0.290589	5.05102	0.25933	0.532049
ENSMUSG00000086342.1	-0.862411	-0.946338	0.259406	0.532049
ENSMUSG00000027340.15	0.296332	6.27582	0.259414	0.532049
ENSMUSG00000111530.1	0.707323	-0.787992	0.259425	0.532049
ENSMUSG00000060419.8	-0.279278	6.32362	0.259439	0.532049
ENSMUSG00000060862.10	0.302205	5.10334	0.259451	0.532049
ENSMUSG00000003752.9	0.493252	3.07335	0.259452	0.532049
ENSMUSG00000016386.15	-0.969993	0.389282	0.259514	0.532083
ENSMUSG00000029814.10	-0.279758	5.48921	0.259522	0.532083
NT.11713	-0.921575	-0.881657	0.259557	0.5321
ENSMUSG00000060397.6	0.440899	2.54402	0.259591	0.532109
ENSMUSG00000021483.8	0.433473	2.56847	0.259631	0.532109
ENSMUSG00000042719.17	-0.281806	6.53377	0.259641	0.532109
ENSMUSG00000037072.15	0.262286	8.63537	0.259755	0.532196
ENSMUSG00000084941.1	-0.600162	0.983668	0.259766	0.532196
ENSMUSG00000059060.15	0.458067	2.08252	0.259791	0.532196
NT.11701	1.2867	-1.10011	0.259791	0.532196
ENSMUSG00000021661.16	0.352341	4.43425	0.260015	0.5326
ENSMUSG00000026280.17	0.273651	5.72115	0.260097	0.532664
NT.25345	-0.671036	-0.296381	0.260099	0.532664
ENSMUSG00000073733.4	0.622082	-0.239015	0.260212	0.532839
ENSMUSG00000004462.7	0.313649	4.43523	0.260244	0.532851
ENSMUSG00000060029.13	-0.546155	1.00823	0.260325	0.532961
ENSMUSG00000049858.8	0.393961	2.99436	0.260378	0.533015
ENSMUSG00000004018.9	-0.348573	3.41651	0.260473	0.533155
ENSMUSG00000022471.14	-0.325299	5.6331	0.260818	0.533796
ENSMUSG00000040888.10	0.285281	5.77203	0.26084	0.533796
ENSMUSG00000064030.15	-0.372632	4.97787	0.260872	0.533807
NT.31623	0.435755	2.24671	0.260904	0.533816
NT.8662	0.572878	0.228507	0.261063	0.534088
ENSMUSG00000019883.11	0.368935	3.48931	0.26132	0.534528
ENSMUSG00000023020.3	-0.285143	5.4011	0.261332	0.534528
ENSMUSG00000026153.15	-0.300767	6.83137	0.261455	0.534625
ENSMUSG00000018965.11	0.415061	8.0229	0.261455	0.534625
ENSMUSG00000117248.1	-0.710912	-0.72012	0.26146	0.534625
ENSMUSG00000111817.1	-0.723131	-0.890865	0.261539	0.534731
ENSMUSG00000027519.10	0.323818	6.95056	0.261581	0.534733
ENSMUSG00000070047.14	0.248993	10.7487	0.261593	0.534733
ENSMUSG00000100235.8	-0.757157	-0.618427	0.261914	0.535334
ENSMUSG00000110830.1	-0.874076	-0.0667191	0.261963	0.535379
ENSMUSG00000022828.10	0.34439	4.86888	0.262055	0.535512
ENSMUSG00000017776.15	0.254137	8.55697	0.262108	0.535564
NT.3912	0.482727	1.99886	0.262144	0.535575
ENSMUSG00000112795.1	0.52112	0.876537	0.262167	0.535575
ENSMUSG00000023004.8	-0.548302	6.54861	0.2623	0.535747
ENSMUSG00000021388.14	-0.601153	-0.384729	0.262314	0.535747
ENSMUSG00000001100.10	0.288415	6.89235	0.262332	0.535747
ENSMUSG00000039187.16	-0.477695	4.39601	0.262463	0.53596
ENSMUSG00000112770.1	-0.58497	-0.0625622	0.262515	0.536011
ENSMUSG00000114533.1	-0.60003	0.400891	0.262568	0.536066
ENSMUSG00000035203.16	-0.250402	7.51541	0.262606	0.536089
ENSMUSG00000004473.10	-0.698961	-0.112123	0.262815	0.536458
ENSMUSG00000025979.13	0.278443	6.16687	0.262854	0.536484
ENSMUSG00000041112.17	0.355272	4.54893	0.262945	0.536614
ENSMUSG00000086095.2	0.948239	-1.3462	0.263066	0.536806
ENSMUSG00000049550.17	-0.25888	6.63616	0.263097	0.536815
ENSMUSG00000026544.6	0.618213	0.753142	0.263181	0.536906
ENSMUSG00000103291.1	-0.703374	1.18303	0.263196	0.536906
ENSMUSG00000040721.9	0.32099	4.19252	0.263276	0.537015
ENSMUSG00000025380.2	-0.601753	-0.659231	0.263321	0.537052
ENSMUSG00000027637.3	0.307674	5.46352	0.263575	0.537515
ENSMUSG00000033124.16	0.297614	4.94293	0.263636	0.537584
ENSMUSG00000038383.16	-0.282869	5.53037	0.263891	0.537965
ENSMUSG00000086453.7	-0.581641	-0.055018	0.263893	0.537965
ENSMUSG00000097042.2	-0.473015	3.05882	0.26394	0.537965
ENSMUSG00000090935.10	-0.277388	5.69368	0.263955	0.537965
NT.16215	-0.714375	-0.881388	0.263958	0.537965
ENSMUSG00000091955.2	0.266382	6.51138	0.264038	0.538073
ENSMUSG00000102737.1	-0.605313	-0.562739	0.264094	0.538122
ENSMUSG00000025162.18	0.261224	7.72233	0.264116	0.538122
NT.23696	-0.793757	0.425483	0.264147	0.53813
ENSMUSG00000025261.17	0.247896	9.86332	0.264202	0.538188
ENSMUSG00000052675.11	0.58943	1.32808	0.264289	0.538292
ENSMUSG00000110686.1	-0.297357	6.03334	0.26433	0.538292
ENSMUSG00000102543.5	0.67305	0.12877	0.264334	0.538292
ENSMUSG00000097011.2	-0.59729	-0.075802	0.26439	0.538351
ENSMUSG00000033099.10	-0.326851	4.6508	0.264421	0.538358
ENSMUSG00000068134.13	0.324441	4.74271	0.264547	0.538509
ENSMUSG00000022407.10	-0.347268	6.47026	0.26457	0.538509
ENSMUSG00000028552.13	-0.257129	6.70523	0.264576	0.538509
ENSMUSG00000090737.1	0.573575	0.739648	0.26461	0.538522
ENSMUSG00000024841.8	-0.294787	6.32971	0.264667	0.538584
ENSMUSG00000105457.1	-0.828841	0.262024	0.264751	0.538699
ENSMUSG00000078887.10	0.643648	2.33019	0.264823	0.53876
ENSMUSG00000021360.16	0.273453	5.7567	0.264835	0.53876
ENSMUSG00000102714.1	-0.562279	0.359909	0.26491	0.538835
NT.19110	0.739594	-1.10681	0.264953	0.538835
ENSMUSG00000035834.11	-0.374297	4.33042	0.264958	0.538835
ENSMUSG00000083193.1	-0.64308	-0.806314	0.26498	0.538835
ENSMUSG00000005150.16	-0.346497	3.43727	0.26504	0.538878
ENSMUSG00000031445.5	-0.61644	-0.177374	0.265084	0.538878
NT.17049	-0.647507	0.494113	0.265089	0.538878
ENSMUSG00000110057.1	-0.345323	3.7582	0.265131	0.538878
ENSMUSG00000038697.15	-0.350914	5.72595	0.265169	0.538878
ENSMUSG00000028902.4	-0.396986	5.2621	0.265188	0.538878
ENSMUSG00000089999.1	-0.467324	5.79174	0.265191	0.538878
NT.22327	-0.523314	1.43536	0.265335	0.539117
ENSMUSG00000025499.18	0.41902	6.35307	0.265369	0.53913
ENSMUSG00000106127.1	-0.588919	-0.521312	0.265479	0.539203
ENSMUSG00000107402.1	-0.562346	0.886273	0.265502	0.539203
ENSMUSG00000066057.7	-0.402255	3.03295	0.265541	0.539203
ENSMUSG00000059327.9	-0.344039	3.72097	0.265574	0.539203
ENSMUSG00000041712.7	0.467307	5.42883	0.265583	0.539203
ENSMUSG00000062591.5	-0.94261	-0.208223	0.265591	0.539203
ENSMUSG00000024384.4	-0.285688	6.13828	0.265594	0.539203
ENSMUSG00000111554.1	0.729174	-0.617903	0.265658	0.539278
NT.16179	-0.633249	0.388255	0.265706	0.539297
ENSMUSG00000032562.13	0.286442	8.37556	0.265722	0.539297
ENSMUSG00000027993.16	-0.358758	5.12408	0.265777	0.539354
ENSMUSG00000089842.2	-0.700796	0.304345	0.265817	0.53938
ENSMUSG00000035851.14	-0.262973	6.30772	0.26586	0.539412
ENSMUSG00000041607.17	-0.32444	6.2726	0.265901	0.539441
ENSMUSG00000117231.1	-1.02857	-0.115432	0.26597	0.539526
NT.17242	-0.430174	4.65425	0.266197	0.539809
NT.17611	-0.789321	-1.28058	0.266202	0.539809
ENSMUSG00000034278.3	-0.481647	1.93254	0.266227	0.539809
NT.2062	0.796451	-0.920661	0.266236	0.539809
ENSMUSG00000118504.1	-0.505379	1.96041	0.266245	0.539809
ENSMUSG00000018446.8	-0.349646	7.96912	0.266305	0.539875
ENSMUSG00000027349.5	0.406458	5.78463	0.26638	0.53988
ENSMUSG00000089914.2	0.675113	-0.874311	0.2664	0.53988
ENSMUSG00000034190.9	0.284127	4.86563	0.266405	0.53988
ENSMUSG00000024158.17	-0.304942	4.70564	0.266416	0.53988
ENSMUSG00000027184.14	0.343261	9.82083	0.266573	0.540143
NT.25556	1.24299	-1.4054	0.266682	0.54031
ENSMUSG00000025413.13	-0.32217	4.38585	0.266791	0.540476
ENSMUSG00000052962.3	-0.337773	4.78336	0.266954	0.540751
ENSMUSG00000026851.9	0.367158	4.95517	0.267078	0.540948
ENSMUSG00000028843.8	0.368421	4.20459	0.267118	0.540968
ENSMUSG00000040652.16	0.413575	5.07422	0.267143	0.540968
ENSMUSG00000025326.12	-0.255911	7.45723	0.267397	0.541428
ENSMUSG00000090002.1	-0.902453	-0.528689	0.267507	0.541596
ENSMUSG00000065444.1	-0.783023	-1.19677	0.267536	0.541599
ENSMUSG00000072893.12	0.41903	2.76458	0.267569	0.541612
NT.7084	0.497537	1.52596	0.267865	0.542156
ENSMUSG00000056608.14	-0.389558	6.82063	0.267961	0.542294
NT.10175	0.857495	-1.33282	0.267996	0.54231
ENSMUSG00000032306.14	0.306543	5.07272	0.268059	0.542383
ENSMUSG00000036840.5	0.342267	4.35816	0.268305	0.542748
ENSMUSG00000113907.1	-0.850159	-0.721818	0.268331	0.542748
ENSMUSG00000037266.18	0.49119	6.51447	0.268336	0.542748
ENSMUSG00000069755.5	0.386535	3.64184	0.268349	0.542748
ENSMUSG00000021038.17	0.288558	4.97642	0.268481	0.54296
ENSMUSG00000084798.1	-0.571731	0.583014	0.26854	0.543025
ENSMUSG00000111933.1	0.716717	-0.0342808	0.26862	0.54313
NT.30414	0.44116	2.06769	0.268731	0.543205
ENSMUSG00000018405.7	0.319971	3.84527	0.268738	0.543205
ENSMUSG00000097472.1	0.494556	1.25284	0.268738	0.543205
NT.18845	-0.641976	-0.0961051	0.268874	0.543423
ENSMUSG00000044026.3	-0.341676	6.25859	0.268914	0.543449
ENSMUSG00000102664.1	-1.17155	0.668251	0.26896	0.543487
ENSMUSG00000040596.15	0.500445	1.9906	0.269055	0.543624
ENSMUSG00000047989.11	-0.364274	4.90225	0.269092	0.543644
ENSMUSG00000031529.5	0.247134	7.59374	0.269221	0.543848
ENSMUSG00000025357.8	0.515168	2.30739	0.269248	0.543849
ENSMUSG00000117653.1	-0.615125	0.159002	0.269364	0.544028
ENSMUSG00000020648.3	-0.39054	2.75514	0.269529	0.544285
ENSMUSG00000113486.1	-0.945782	-1.01516	0.269546	0.544285
NT.6864	-0.693967	0.246045	0.269653	0.544408
ENSMUSG00000087370.3	0.281902	5.49917	0.269662	0.544408
ENSMUSG00000026946.9	0.576457	0.30985	0.269706	0.544443
ENSMUSG00000081378.1	0.788382	-1.03176	0.26975	0.544477
ENSMUSG00000020923.17	-0.294315	7.35301	0.269789	0.5445
ENSMUSG00000103285.1	-0.782183	1.90511	0.269898	0.544665
ENSMUSG00000078881.10	-0.878831	-1.51387	0.26995	0.544706
ENSMUSG00000020361.13	0.323216	9.24975	0.270018	0.544706
NT.14544	0.748391	-0.0927008	0.270028	0.544706
ENSMUSG00000029022.18	-0.317258	4.11352	0.270028	0.544706
ENSMUSG00000023912.10	-0.562775	2.48513	0.270078	0.544712
ENSMUSG00000045576.16	0.406374	5.23535	0.270086	0.544712
ENSMUSG00000082284.1	-0.493998	1.48537	0.270281	0.545028
ENSMUSG00000058402.14	-0.612677	3.2662	0.270297	0.545028
ENSMUSG00000108608.1	0.813488	-1.1317	0.270342	0.545064
ENSMUSG00000051855.15	-0.566606	0.555882	0.270428	0.545174
ENSMUSG00000035033.15	-0.639736	0.109679	0.270466	0.545174
ENSMUSG00000104761.1	-0.659678	-0.138969	0.270479	0.545174
ENSMUSG00000047731.17	0.248358	7.93205	0.27055	0.545251
ENSMUSG00000043439.5	-0.571822	3.27624	0.270572	0.545251
ENSMUSG00000105161.1	-0.474453	1.60446	0.270656	0.545344
ENSMUSG00000029655.17	-0.255657	6.59656	0.270699	0.545344
ENSMUSG00000117871.1	-1.35792	-0.606638	0.2707	0.545344
ENSMUSG00000116739.1	0.645147	-0.026864	0.270768	0.545425
ENSMUSG00000074358.9	-0.311248	3.99154	0.270856	0.545548
ENSMUSG00000037826.5	-0.551077	3.13355	0.270912	0.54558
ENSMUSG00000051510.13	0.301244	7.16544	0.270927	0.54558
ENSMUSG00000082596.1	-0.746335	-0.685195	0.27097	0.545612
ENSMUSG00000110867.1	0.576685	0.460287	0.271159	0.545937
NT.13183	0.462098	1.97881	0.271191	0.545947
ENSMUSG00000114016.1	-0.879148	0.669454	0.271319	0.546149
ENSMUSG00000027803.14	0.251552	7.69108	0.271432	0.54632
ENSMUSG00000054455.5	-0.245286	7.60162	0.27146	0.546322
ENSMUSG00000097785.2	0.705942	-0.387033	0.271495	0.546337
NT.5430	-0.545267	0.647171	0.271685	0.546665
ENSMUSG00000021815.4	-0.865403	0.24398	0.271724	0.546688
ENSMUSG00000024997.7	-0.264518	6.92277	0.271822	0.54683
ENSMUSG00000108957.1	-0.569142	1.27535	0.272168	0.547471
ENSMUSG00000088689.1	0.662263	0.0592532	0.272199	0.547475
ENSMUSG00000112163.1	0.694801	-0.173977	0.272225	0.547475
ENSMUSG00000016541.10	0.255483	7.68329	0.27232	0.547611
ENSMUSG00000020897.12	-0.536127	6.08259	0.272461	0.547796
NT.27721	-0.616756	0.722022	0.272467	0.547796
ENSMUSG00000001089.14	0.27857	7.42011	0.272525	0.547851
ENSMUSG00000086390.7	-0.416839	2.3393	0.27256	0.547851
ENSMUSG00000073478.6	-0.610696	0.0228024	0.272577	0.547851
ENSMUSG00000034042.16	-0.338661	5.40883	0.272751	0.548079
ENSMUSG00000047996.16	-0.554379	4.3525	0.272753	0.548079
ENSMUSG00000059981.12	0.277011	6.71146	0.272773	0.548079
ENSMUSG00000039680.10	-0.293415	5.26105	0.272852	0.54818
NT.27212	0.668855	-0.9254	0.272959	0.548342
ENSMUSG00000041471.9	-0.377056	3.40834	0.273009	0.548386
ENSMUSG00000097493.3	-0.498279	2.18192	0.273267	0.54885
ENSMUSG00000104623.1	-0.720753	0.16228	0.27333	0.548873
NT.29536	0.739477	0.116744	0.273334	0.548873
ENSMUSG00000114255.1	-0.624136	0.282975	0.273444	0.549008
ENSMUSG00000048188.6	0.670493	1.4292	0.273464	0.549008
ENSMUSG00000028914.13	-0.386228	4.12939	0.273484	0.549008
ENSMUSG00000062729.11	0.349474	4.10958	0.273608	0.549202
ENSMUSG00000007591.15	-0.703091	-1.0957	0.273644	0.549219
ENSMUSG00000033059.7	0.257918	6.34587	0.273722	0.549302
ENSMUSG00000032245.12	0.301201	4.49653	0.273741	0.549302
ENSMUSG00000063488.6	-0.707205	1.69479	0.273801	0.549341
ENSMUSG00000042558.16	-0.309673	4.006	0.273827	0.549341
NT.1127	0.98305	-0.877297	0.273843	0.549341
ENSMUSG00000004393.10	-0.293585	6.26035	0.273916	0.549432
ENSMUSG00000035109.14	0.86885	-0.644457	0.273969	0.549453
ENSMUSG00000026197.12	-0.341811	3.44138	0.274003	0.549453
ENSMUSG00000068101.11	-0.524502	3.37338	0.274009	0.549453
ENSMUSG00000022150.16	-0.411675	3.23372	0.274108	0.549597
ENSMUSG00000033863.2	0.261832	6.08689	0.274203	0.549727
ENSMUSG00000090031.2	0.491078	2.05529	0.274246	0.549727
NT.13365	-0.493717	1.45356	0.274274	0.549727
ENSMUSG00000000916.15	-0.350405	4.12646	0.274284	0.549727
ENSMUSG00000021569.10	-0.559026	5.80668	0.274314	0.549732
ENSMUSG00000114662.1	-0.79604	-0.644512	0.274363	0.549774
ENSMUSG00000028689.14	-0.401618	2.79685	0.274417	0.549798
ENSMUSG00000022820.4	0.306535	4.18097	0.274451	0.549798
ENSMUSG00000072692.7	-0.262135	6.68779	0.274457	0.549798
ENSMUSG00000082186.2	-1.06011	-0.564539	0.274519	0.549866
ENSMUSG00000037563.15	-0.258734	8.71478	0.274554	0.549882
NT.20224	-0.662932	-0.856816	0.274641	0.549999
ENSMUSG00000118211.1	-0.658788	-0.973189	0.274718	0.550098
NT.31341	0.640358	0.176022	0.274762	0.550132
ENSMUSG00000029910.14	-0.541642	6.64824	0.274998	0.550536
ENSMUSG00000092281.1	-0.587043	-0.398096	0.275019	0.550536
ENSMUSG00000020752.11	-0.297627	4.76696	0.275111	0.550634
ENSMUSG00000028295.14	0.600558	1.64957	0.275138	0.550634
ENSMUSG00000027326.13	-0.412939	7.159	0.275151	0.550634
ENSMUSG00000048076.14	0.314188	8.72012	0.275224	0.550711
ENSMUSG00000081996.1	0.794387	0.288292	0.275245	0.550711
ENSMUSG00000106798.1	-1.12063	-0.80775	0.275298	0.550762
ENSMUSG00000000001.4	-0.244697	7.99679	0.275353	0.550817
ENSMUSG00000111067.1	-1.23828	-0.259743	0.275539	0.551134
ENSMUSG00000036333.11	0.333662	7.38737	0.275597	0.551181
NT.28281	-0.29858	4.27672	0.275618	0.551181
NT.2172	0.590043	1.66915	0.275687	0.551219
ENSMUSG00000034906.15	-0.519786	6.10332	0.275692	0.551219
ENSMUSG00000006281.8	0.331593	5.78422	0.275722	0.551222
ENSMUSG00000027550.14	0.288733	4.60875	0.275761	0.551229
ENSMUSG00000028292.14	-0.346349	3.86625	0.275781	0.551229
ENSMUSG00000108772.1	0.448888	2.48748	0.275845	0.551302
ENSMUSG00000028453.10	0.449423	2.54075	0.275874	0.551305
ENSMUSG00000031758.10	0.33792	3.68395	0.275975	0.551448
NT.674	-0.322745	6.93078	0.276019	0.551448
ENSMUSG00000055670.14	0.247601	7.14583	0.276068	0.551448
ENSMUSG00000105748.1	-0.780817	0.457235	0.276089	0.551448
ENSMUSG00000025451.15	0.252764	6.73911	0.276111	0.551448
ENSMUSG00000108122.1	-0.571961	0.10317	0.276112	0.551448
ENSMUSG00000059554.12	0.976116	1.71355	0.27622	0.55158
ENSMUSG00000024182.16	0.291719	6.89375	0.276233	0.55158
ENSMUSG00000021076.6	0.260129	6.17201	0.276342	0.551733
ENSMUSG00000034820.4	-0.290077	6.97854	0.276365	0.551733
NT.18956	0.660343	0.188531	0.276395	0.551734
ENSMUSG00000000568.15	-0.439836	7.0494	0.276421	0.551734
ENSMUSG00000115412.1	-0.78233	-0.893333	0.276578	0.551991
NT.8535	-0.662758	2.11449	0.276616	0.552009
ENSMUSG00000027479.14	0.330191	8.10973	0.276648	0.552009
ENSMUSG00000021027.17	0.310992	6.61191	0.27667	0.552009
ENSMUSG00000055923.16	-0.387145	3.71514	0.276708	0.55203
ENSMUSG00000004789.10	-0.269559	7.68456	0.276759	0.552076
ENSMUSG00000097006.7	-0.727161	1.34063	0.276818	0.552138
ENSMUSG00000025332.14	0.253988	7.89195	0.276852	0.552151
ENSMUSG00000097048.7	-0.417024	2.96232	0.277061	0.552513
ENSMUSG00000020546.14	0.296104	5.26482	0.277118	0.552572
ENSMUSG00000084960.1	1.2993	-1.15084	0.277159	0.552597
ENSMUSG00000043384.15	0.321598	3.91994	0.277323	0.552869
ENSMUSG00000029036.18	-0.319206	5.48411	0.277376	0.552892
ENSMUSG00000022887.9	-0.267135	7.37396	0.27739	0.552892
ENSMUSG00000035382.9	0.284063	5.23634	0.277442	0.55294
NT.14675	-0.77471	-1.29135	0.277493	0.552987
ENSMUSG00000021877.12	0.280453	7.58111	0.277524	0.552993
ENSMUSG00000007415.15	0.311741	6.93978	0.277579	0.553047
ENSMUSG00000019777.16	0.270426	6.81133	0.277688	0.553186
ENSMUSG00000037509.21	-0.690875	1.12648	0.277704	0.553186
ENSMUSG00000096330.8	0.751139	-1.30705	0.277741	0.553204
ENSMUSG00000085039.2	-0.655591	0.276464	0.277787	0.55324
ENSMUSG00000113290.1	0.869532	-1.10063	0.277988	0.55353
NT.28399	0.6751	0.227766	0.277988	0.55353
ENSMUSG00000027994.14	0.818961	3.30636	0.278043	0.553583
ENSMUSG00000035595.6	0.459794	2.35927	0.278106	0.553655
NT.17586	0.775531	-0.962494	0.278291	0.553968
ENSMUSG00000045102.12	0.568761	-0.298517	0.278351	0.554032
ENSMUSG00000030612.6	-0.371533	4.0259	0.278473	0.554219
NT.25263	0.463814	1.72351	0.278614	0.554443
ENSMUSG00000031337.16	0.467824	3.23003	0.278749	0.554583
ENSMUSG00000005510.9	-0.271497	5.18676	0.27875	0.554583
ENSMUSG00000030510.11	0.893913	-0.962052	0.278768	0.554583
ENSMUSG00000073079.6	0.565421	0.0483911	0.278812	0.554617
ENSMUSG00000091530.2	-0.861997	-0.67686	0.279018	0.554971
ENSMUSG00000017307.16	-0.333021	3.48333	0.279057	0.554992
ENSMUSG00000061273.3	0.457726	6.61512	0.279099	0.55501
ENSMUSG00000034248.7	0.372968	6.57385	0.279134	0.55501
ENSMUSG00000020163.12	0.313171	5.3255	0.279149	0.55501
ENSMUSG00000044906.6	0.29905	5.56719	0.279191	0.555038
ENSMUSG00000032740.16	0.3576	7.38796	0.27929	0.555178
ENSMUSG00000037720.16	0.282117	6.8807	0.279318	0.555178
ENSMUSG00000073705.10	-0.690601	1.56764	0.279366	0.555219
ENSMUSG00000081992.1	-0.300593	4.27494	0.279588	0.555552
ENSMUSG00000085826.1	-0.726016	2.07794	0.279589	0.555552
NT.10733	-1.01311	-0.939666	0.280005	0.556321
ENSMUSG00000110498.1	0.629793	0.0586793	0.280116	0.556488
NT.31121	0.632707	-0.0513726	0.280149	0.556497
ENSMUSG00000047507.12	-0.660593	-0.341738	0.280274	0.556635
ENSMUSG00000022540.16	-0.39833	2.7142	0.280282	0.556635
NT.1929	1.03547	-1.44937	0.280302	0.556635
ENSMUSG00000029171.12	0.268875	5.33417	0.280386	0.556707
NT.32866	0.716437	1.14602	0.280394	0.556707
ENSMUSG00000071203.6	-0.686618	0.288805	0.280424	0.556711
NT.7963	-0.755505	0.413782	0.280547	0.556801
ENSMUSG00000103780.1	-0.944312	1.48697	0.280554	0.556801
ENSMUSG00000029127.15	0.444243	3.03629	0.280558	0.556801
ENSMUSG00000086401.1	-0.590244	0.420659	0.280594	0.556801
ENSMUSG00000018481.9	-0.243625	7.36513	0.280609	0.556801
ENSMUSG00000019373.11	-0.286242	6.3376	0.280644	0.556814
ENSMUSG00000027203.15	-0.543603	6.49048	0.280748	0.556964
ENSMUSG00000090217.1	-0.965392	-1.14191	0.280938	0.557286
ENSMUSG00000085884.1	-0.670858	0.625002	0.281058	0.557468
ENSMUSG00000029670.12	-0.340457	4.6859	0.281199	0.557683
ENSMUSG00000041231.15	0.271641	5.15298	0.281222	0.557683
ENSMUSG00000031353.13	0.299267	7.89122	0.281393	0.557956
ENSMUSG00000005442.13	0.240025	7.73487	0.281416	0.557956
ENSMUSG00000092072.3	0.4752	1.73412	0.281496	0.55804
ENSMUSG00000024072.9	0.266922	6.25491	0.281514	0.55804
ENSMUSG00000035007.5	-0.299283	4.5696	0.281634	0.558222
ENSMUSG00000030780.15	-0.318498	3.81287	0.281688	0.558274
ENSMUSG00000049539.3	-0.738966	4.69645	0.281787	0.558414
ENSMUSG00000030431.8	-0.522451	4.71058	0.281971	0.558724
ENSMUSG00000023143.10	0.57339	3.58449	0.282011	0.558748
NT.28588	-0.776933	-1.05028	0.282051	0.55877
ENSMUSG00000113905.1	-1.0609	0.109729	0.282096	0.558777
ENSMUSG00000103076.1	-0.717739	1.62661	0.28211	0.558777
ENSMUSG00000075227.6	0.308729	5.3877	0.28214	0.558781
NT.4521	-0.474172	1.96958	0.282171	0.558785
NT.4347	0.53161	0.982076	0.282249	0.558884
ENSMUSG00000042978.11	0.310445	4.07272	0.282426	0.55918
ENSMUSG00000022205.15	-0.289504	5.94567	0.282562	0.559308
ENSMUSG00000024654.8	-0.571118	-0.403826	0.282572	0.559308
ENSMUSG00000079414.3	-0.529731	2.83167	0.282589	0.559308
NT.10816	-0.534379	4.48429	0.282603	0.559308
ENSMUSG00000011305.11	-1.035	-0.445345	0.282676	0.559397
ENSMUSG00000035914.11	0.287013	5.22749	0.282706	0.5594
NT.8829	-0.507732	0.893271	0.282758	0.55941
ENSMUSG00000022992.17	-0.275147	6.36055	0.282767	0.55941
ENSMUSG00000005371.15	-0.26197	7.21128	0.282831	0.559482
ENSMUSG00000102324.1	-0.569877	1.13429	0.282866	0.559488
ENSMUSG00000043510.12	0.367744	3.1095	0.282891	0.559488
NT.2270	1.06528	0.991311	0.282958	0.559542
ENSMUSG00000024878.9	0.307757	4.78298	0.282974	0.559542
ENSMUSG00000074824.3	-0.6677	-0.680803	0.283163	0.55978
ENSMUSG00000020432.12	0.93921	4.44671	0.283207	0.55978
ENSMUSG00000062580.9	0.384457	5.9359	0.283216	0.55978
ENSMUSG00000020621.6	0.342432	3.25343	0.28323	0.55978
ENSMUSG00000032812.18	-0.345296	4.9532	0.283235	0.55978
ENSMUSG00000058952.12	0.903829	-0.791393	0.28331	0.55983
ENSMUSG00000017550.14	-0.591029	5.76022	0.283317	0.55983
ENSMUSG00000012777.14	-0.731712	0.416065	0.283371	0.559843
ENSMUSG00000047193.16	-0.481408	5.51923	0.28338	0.559843
ENSMUSG00000037679.9	0.332404	7.84998	0.28348	0.559985
ENSMUSG00000103839.1	0.645919	1.23549	0.283526	0.560021
ENSMUSG00000037325.10	0.296166	4.15872	0.283652	0.560214
ENSMUSG00000022450.6	-0.341025	5.16914	0.283863	0.560577
ENSMUSG00000020128.15	-0.255206	6.62612	0.283931	0.560654
NT.15020	0.592363	-0.573574	0.283977	0.560689
ENSMUSG00000107201.1	-0.415505	2.25621	0.284012	0.560704
ENSMUSG00000107320.1	-0.75527	2.602	0.284198	0.560989
ENSMUSG00000114575.1	0.68033	-0.137932	0.284218	0.560989
ENSMUSG00000081974.3	-0.772832	1.86935	0.284241	0.560989
ENSMUSG00000054733.9	0.487695	1.15998	0.284358	0.561164
ENSMUSG00000074121.3	-0.768934	0.0584577	0.284408	0.561207
NT.1440	0.680603	-0.642789	0.284481	0.561295
ENSMUSG00000102713.1	-0.767271	-1.2887	0.284631	0.561402
NT.13730	-0.367376	2.89818	0.284648	0.561402
NT.7986	0.488122	2.92354	0.284658	0.561402
ENSMUSG00000051984.13	0.574399	-0.0571226	0.284665	0.561402
ENSMUSG00000020087.5	0.286712	4.76477	0.284676	0.561402
ENSMUSG00000101133.1	-0.741031	-0.92035	0.284827	0.561442
NT.32306	-0.567719	0.308627	0.284867	0.561442
ENSMUSG00000033486.14	0.485807	1.59024	0.28487	0.561442
ENSMUSG00000083111.1	0.562732	0.419325	0.284885	0.561442
ENSMUSG00000070271.7	-0.55967	0.976604	0.284893	0.561442
ENSMUSG00000082530.1	0.512504	1.76941	0.284926	0.561442
NT.4672	0.668969	-0.649968	0.284966	0.561442
ENSMUSG00000057103.11	0.888912	-1.1838	0.285002	0.561442
ENSMUSG00000039478.15	0.302876	4.10831	0.285019	0.561442
ENSMUSG00000097943.1	-0.46772	1.63887	0.285024	0.561442
ENSMUSG00000106959.1	-0.611601	1.96063	0.285031	0.561442
ENSMUSG00000082791.3	-0.491067	2.38403	0.285051	0.561442
ENSMUSG00000021998.16	-0.457686	2.81565	0.285063	0.561442
ENSMUSG00000044949.4	0.383747	3.78969	0.285134	0.561442
ENSMUSG00000040423.10	0.2535	7.66977	0.28514	0.561442
ENSMUSG00000021065.16	-0.27415	5.69886	0.28517	0.561442
ENSMUSG00000024188.16	-0.251216	7.07374	0.285198	0.561442
NT.28536	-1.0873	-0.761989	0.285251	0.561442
ENSMUSG00000059776.7	-0.407272	2.62382	0.285262	0.561442
ENSMUSG00000103280.1	0.969768	-0.187749	0.285273	0.561442
NT.14209	0.569463	-0.659319	0.285288	0.561442
ENSMUSG00000031832.15	0.368614	3.66529	0.2854	0.561606
ENSMUSG00000104044.1	-0.77297	0.961585	0.285507	0.561721
ENSMUSG00000026198.15	-0.536301	0.296452	0.285518	0.561721
ENSMUSG00000092416.2	0.426676	2.20951	0.285561	0.561721
ENSMUSG00000115545.1	1.0096	-0.816324	0.285571	0.561721
ENSMUSG00000079144.7	-0.418656	3.4357	0.285621	0.561764
ENSMUSG00000029535.4	0.324534	3.89208	0.285715	0.561893
ENSMUSG00000032288.9	-0.320679	5.34564	0.285743	0.561893
ENSMUSG00000113192.1	0.692077	-0.933729	0.285813	0.561975
ENSMUSG00000051557.15	0.410966	3.63832	0.285923	0.562136
ENSMUSG00000095193.2	0.387062	3.11004	0.286024	0.562278
NT.4417	0.570977	0.535372	0.286101	0.562375
ENSMUSG00000100351.1	-0.685468	-0.890035	0.286244	0.562449
ENSMUSG00000024193.8	-0.392502	3.55352	0.286267	0.562449
ENSMUSG00000107841.1	-0.757495	-0.242955	0.28627	0.562449
NT.21168	-0.418592	2.55691	0.286298	0.562449
NT.22195	-0.721007	-0.831509	0.286308	0.562449
NT.4594	0.917698	-0.940178	0.286337	0.562449
ENSMUSG00000026248.9	0.314766	4.63257	0.286352	0.562449
ENSMUSG00000042312.9	-0.344906	4.07819	0.286365	0.562449
ENSMUSG00000059031.3	-0.638719	0.0854539	0.286828	0.563302
NT.25349	-0.686134	1.63005	0.286955	0.563436
ENSMUSG00000023017.10	0.360847	3.21543	0.286983	0.563436
ENSMUSG00000028948.16	-0.344883	6.00349	0.286986	0.563436
ENSMUSG00000026333.14	-0.335902	3.35502	0.287009	0.563436
NT.6065	-0.595091	-0.521106	0.287079	0.563518
ENSMUSG00000117465.1	0.365433	2.90071	0.287133	0.563546
ENSMUSG00000111547.1	-0.775843	-1.1349	0.287176	0.563546
ENSMUSG00000050373.13	0.319943	3.84764	0.287204	0.563546
ENSMUSG00000061479.15	-0.25897	6.50466	0.287248	0.563546
ENSMUSG00000045078.12	0.253877	6.07455	0.287256	0.563546
ENSMUSG00000097828.2	-0.702916	0.476085	0.287263	0.563546
ENSMUSG00000044847.13	0.329273	4.49781	0.28738	0.563719
ENSMUSG00000022160.18	-0.314973	3.67296	0.287515	0.563929
ENSMUSG00000092887.1	-0.610547	-0.287562	0.287597	0.564034
ENSMUSG00000074738.2	0.553635	0.209666	0.287734	0.564247
ENSMUSG00000032400.18	-0.389008	5.24891	0.287851	0.564418
ENSMUSG00000020190.13	0.249872	6.61865	0.2879	0.564418
ENSMUSG00000040482.16	-0.332195	4.47001	0.287909	0.564418
ENSMUSG00000073067.10	-0.712051	-0.0818747	0.287934	0.564418
ENSMUSG00000074102.4	0.291919	7.01007	0.288032	0.564554
ENSMUSG00000031791.8	0.404299	2.42918	0.28811	0.564652
NT.19500	-0.727843	-0.247322	0.288208	0.564787
ENSMUSG00000100672.1	-1.0776	-0.809178	0.288358	0.565019
ENSMUSG00000101800.1	0.462136	1.30242	0.288405	0.565019
NT.33639	-0.553894	0.699192	0.288411	0.565019
NT.273	-0.605412	0.264461	0.288615	0.565364
ENSMUSG00000024645.5	-0.313742	3.69849	0.288832	0.565704
ENSMUSG00000031731.16	-0.239135	7.32479	0.288846	0.565704
ENSMUSG00000025337.10	0.280247	5.15367	0.28897	0.56585
ENSMUSG00000037405.8	-0.56271	1.63997	0.288994	0.56585
ENSMUSG00000034064.14	0.329847	3.47654	0.289006	0.56585
ENSMUSG00000028228.5	0.26804	6.53423	0.289067	0.565914
ENSMUSG00000033400.14	0.306249	6.75479	0.289175	0.56607
ENSMUSG00000030990.18	-0.330348	4.19118	0.289358	0.566373
ENSMUSG00000038462.3	-0.262798	6.89809	0.289437	0.566472
ENSMUSG00000027306.15	-0.290773	6.45744	0.289503	0.566545
ENSMUSG00000093916.2	-0.726878	1.43453	0.289565	0.566611
ENSMUSG00000029461.17	0.273518	6.66273	0.290056	0.567516
ENSMUSG00000016495.12	-0.284479	5.50088	0.290122	0.56759
NT.12773	-0.474151	2.33795	0.290215	0.56768
ENSMUSG00000036281.13	-0.258006	5.49082	0.290254	0.56768
ENSMUSG00000064210.7	-0.242388	7.7942	0.290257	0.56768
ENSMUSG00000027010.16	-0.256062	5.64469	0.290301	0.56768
ENSMUSG00000090264.1	-0.634465	-0.800385	0.290311	0.56768
ENSMUSG00000104344.1	-0.430823	1.97175	0.290379	0.567723
ENSMUSG00000117966.1	0.677266	-1.23143	0.29039	0.567723
ENSMUSG00000111997.1	-0.648	-0.185152	0.290624	0.568126
ENSMUSG00000029836.15	-0.354211	5.91891	0.290654	0.568128
ENSMUSG00000002985.16	-0.559395	1.32265	0.290712	0.568185
ENSMUSG00000107225.1	-0.673952	0.696602	0.29081	0.568209
ENSMUSG00000045962.16	0.262746	9.97921	0.290828	0.568209
ENSMUSG00000114235.1	0.718999	0.0722222	0.290846	0.568209
ENSMUSG00000039063.5	-0.392191	3.55493	0.29086	0.568209
ENSMUSG00000029491.7	-0.684597	-0.846395	0.290867	0.568209
ENSMUSG00000063316.13	-0.242824	7.40814	0.290968	0.568289
ENSMUSG00000094091.3	-0.586645	1.1458	0.290979	0.568289
ENSMUSG00000052906.7	-0.383597	5.12591	0.290993	0.568289
ENSMUSG00000063415.12	0.984704	0.690206	0.291193	0.568622
ENSMUSG00000002384.2	-0.666723	-1.04221	0.291371	0.568858
ENSMUSG00000038127.14	-0.236619	8.17512	0.291396	0.568858
ENSMUSG00000086836.1	-0.742872	-0.673934	0.291399	0.568858
ENSMUSG00000063704.13	-0.696677	1.06012	0.291447	0.568863
ENSMUSG00000035021.13	0.323242	7.43428	0.291459	0.568863
NT.20187	0.781702	-1.11084	0.291531	0.568923
ENSMUSG00000041035.9	0.32564	3.85897	0.291547	0.568923
NT.24495	0.804234	-0.303945	0.291618	0.568955
ENSMUSG00000079426.13	0.285433	6.99257	0.29162	0.568955
ENSMUSG00000039047.17	0.265208	6.40702	0.291834	0.569315
ENSMUSG00000065611.1	-0.808278	-1.44915	0.291919	0.569371
ENSMUSG00000026409.14	-0.338694	3.31121	0.291941	0.569371
ENSMUSG00000087484.1	0.57529	0.553837	0.291995	0.569371
NT.2130	-0.776367	-1.29268	0.291999	0.569371
ENSMUSG00000022546.5	-0.343521	3.21229	0.292005	0.569371
ENSMUSG00000005705.10	0.875992	-1.3817	0.292064	0.569431
ENSMUSG00000063953.3	-0.599188	2.76652	0.292207	0.569654
ENSMUSG00000047213.14	-0.236953	7.91755	0.292245	0.569671
ENSMUSG00000114797.1	0.271343	6.04064	0.292284	0.569693
ENSMUSG00000107140.1	-1.00456	-1.30597	0.292342	0.56975
ENSMUSG00000106818.1	0.578315	-0.0523357	0.2924	0.569807
ENSMUSG00000019579.13	-0.259612	6.04239	0.292484	0.569914
ENSMUSG00000101535.1	-1.29511	-0.57358	0.292562	0.569938
ENSMUSG00000056612.7	0.425185	8.25897	0.292583	0.569938
ENSMUSG00000050677.2	0.955355	0.543518	0.292601	0.569938
NT.12859	-0.564439	-0.108459	0.292626	0.569938
ENSMUSG00000029730.16	-0.529138	7.75057	0.292639	0.569938
ENSMUSG00000102059.1	0.68301	0.257956	0.292688	0.569978
ENSMUSG00000027947.11	0.586074	3.54392	0.292751	0.570013
NT.33819	-0.847267	-0.122613	0.292795	0.570013
NT.4979	-0.788963	0.243174	0.292861	0.570013
ENSMUSG00000025473.16	0.603733	5.99786	0.292874	0.570013
ENSMUSG00000027374.12	-0.315522	5.45931	0.292875	0.570013
ENSMUSG00000023169.15	0.243432	6.96949	0.292899	0.570013
ENSMUSG00000094664.1	0.556129	-0.290285	0.292906	0.570013
ENSMUSG00000028630.9	0.246278	6.93876	0.293056	0.570247
NT.32227	-0.494142	2.22998	0.293111	0.570299
ENSMUSG00000025470.11	-0.306758	4.03432	0.293291	0.570575
ENSMUSG00000066952.11	-0.54985	0.645228	0.29331	0.570575
ENSMUSG00000074698.10	-0.233574	8.04075	0.29346	0.570798
ENSMUSG00000039701.11	0.294496	6.35857	0.293482	0.570798
ENSMUSG00000110142.1	-0.541881	0.167862	0.293548	0.57087
ENSMUSG00000070572.7	-0.385556	3.32348	0.293593	0.570879
NT.20678	0.399006	3.32917	0.29361	0.570879
ENSMUSG00000062867.13	-0.314222	7.15971	0.293732	0.57106
ENSMUSG00000105572.1	-0.534889	2.22475	0.293789	0.571115
ENSMUSG00000082487.1	-0.694957	-0.36563	0.293898	0.571271
ENSMUSG00000102863.1	-0.657343	0.72698	0.293926	0.571271
ENSMUSG00000027787.14	-0.323209	6.9019	0.293956	0.571274
ENSMUSG00000015749.12	-0.401839	7.09832	0.294002	0.571286
ENSMUSG00000080859.1	0.50452	1.34982	0.294046	0.571286
ENSMUSG00000006342.15	-0.682234	-0.558109	0.294048	0.571286
ENSMUSG00000038365.8	0.360358	4.33639	0.294116	0.571361
ENSMUSG00000064366.1	-0.614342	1.21833	0.294205	0.571479
ENSMUSG00000006720.16	0.38927	2.75622	0.294237	0.571485
ENSMUSG00000108599.1	-0.713574	0.143933	0.294291	0.5715
ENSMUSG00000117008.1	-0.868237	-0.377234	0.294302	0.5715
ENSMUSG00000117749.1	-0.831356	-0.73041	0.294463	0.571757
ENSMUSG00000117848.1	-0.651891	-0.18417	0.294558	0.571826
ENSMUSG00000084230.1	-0.482599	2.44401	0.294584	0.571826
ENSMUSG00000017756.9	-0.331978	7.90379	0.294585	0.571826
NT.1623	0.750653	-0.391888	0.294755	0.5721
ENSMUSG00000040158.12	0.257783	5.39506	0.294847	0.572209
ENSMUSG00000105860.1	-0.922017	-1.14655	0.29488	0.572209
NT.12121	-0.494186	2.06804	0.294929	0.572209
ENSMUSG00000096959.1	0.833976	-1.17729	0.294943	0.572209
ENSMUSG00000045752.13	0.493542	4.89497	0.294955	0.572209
ENSMUSG00000074569.4	-0.457355	1.62764	0.295071	0.572378
ENSMUSG00000016253.12	-0.412431	5.70058	0.295285	0.572737
ENSMUSG00000115276.1	-0.689041	2.47806	0.295391	0.572889
ENSMUSG00000040322.10	-0.319963	8.41096	0.295421	0.572891
ENSMUSG00000098090.8	-0.41417	3.10549	0.295536	0.573021
ENSMUSG00000079297.4	0.427545	5.74627	0.295546	0.573021
ENSMUSG00000000085.16	0.3829	3.77084	0.295614	0.573098
ENSMUSG00000000131.15	0.301182	7.13782	0.295918	0.573631
ENSMUSG00000032050.18	-0.249325	8.05414	0.295961	0.573659
ENSMUSG00000019826.11	0.348879	4.06497	0.296129	0.573929
ENSMUSG00000047671.8	-1.07488	-0.997298	0.296237	0.574081
NT.907	0.592098	-0.0246559	0.296316	0.574136
ENSMUSG00000007837.11	-0.334188	3.65847	0.296323	0.574136
NT.13085	-0.825742	-0.765423	0.296368	0.574169
ENSMUSG00000024695.16	-0.251919	8.24073	0.29642	0.574213
ENSMUSG00000034926.3	-0.31771	7.20652	0.296478	0.57427
ENSMUSG00000083876.1	-1.24534	-0.927738	0.296628	0.57446
ENSMUSG00000007850.16	-0.232595	8.47574	0.296634	0.57446
NT.12274	-0.621944	-0.87267	0.296711	0.574554
ENSMUSG00000026229.17	0.395298	7.9218	0.29674	0.574554
ENSMUSG00000028540.6	-0.361764	3.67486	0.296797	0.574608
ENSMUSG00000038524.13	0.473887	2.88193	0.297045	0.575032
ENSMUSG00000029221.15	0.274317	6.64721	0.297167	0.575212
NT.17117	0.750206	-1.24614	0.297305	0.575424
ENSMUSG00000103101.1	-0.581842	1.16556	0.297416	0.575529
ENSMUSG00000055531.12	-0.2358	7.59513	0.297418	0.575529
ENSMUSG00000049517.8	-0.239695	8.367	0.297494	0.575622
NT.25080	-0.524642	0.746189	0.297565	0.575703
NT.15698	-0.521558	0.828618	0.297613	0.57574
ENSMUSG00000063888.7	-0.279893	7.10995	0.297761	0.575932
NT.22270	0.686997	-0.581556	0.29777	0.575932
NT.17766	0.555842	2.69544	0.297803	0.575939
ENSMUSG00000055862.7	0.630668	1.88049	0.297838	0.575952
ENSMUSG00000051469.14	-0.253155	5.80366	0.2979	0.576016
ENSMUSG00000074886.11	0.417937	6.85061	0.297934	0.576025
ENSMUSG00000025155.15	-0.285691	5.7578	0.298049	0.576192
ENSMUSG00000080006.4	-0.762768	-0.240312	0.298104	0.576242
ENSMUSG00000105071.1	-0.522367	1.67449	0.298142	0.576259
NT.481	-0.579852	1.67551	0.298222	0.57631
ENSMUSG00000083902.2	0.517511	2.18751	0.298226	0.57631
ENSMUSG00000001420.13	-0.494544	2.89893	0.2983	0.576396
ENSMUSG00000041205.8	-1.22645	-0.445727	0.298376	0.576487
ENSMUSG00000028249.15	-0.264785	7.33212	0.298566	0.576799
ENSMUSG00000037361.8	-0.280335	5.54974	0.298767	0.57708
ENSMUSG00000081643.1	-0.449155	2.30231	0.29877	0.57708
ENSMUSG00000038886.10	0.242311	6.54336	0.298998	0.577465
ENSMUSG00000116480.1	-0.947918	-0.581016	0.29903	0.577471
ENSMUSG00000105239.1	0.731858	-0.740162	0.29918	0.577653
ENSMUSG00000028986.12	0.277039	4.56175	0.299182	0.577653
NT.5325	1.11446	-1.30949	0.299242	0.577712
ENSMUSG00000023967.9	-0.261559	5.51629	0.299914	0.578933
ENSMUSG00000053110.13	0.238784	7.54525	0.299932	0.578933
ENSMUSG00000022678.16	0.409991	6.22638	0.299994	0.578995
NT.1339	-0.522081	0.637591	0.300037	0.579001
ENSMUSG00000026981.15	0.458539	1.99668	0.300063	0.579001
ENSMUSG00000102415.1	-0.575147	1.79859	0.300084	0.579001
ENSMUSG00000030609.18	0.357498	6.84319	0.300353	0.579464
ENSMUSG00000087384.1	-0.956825	-0.522684	0.30045	0.579596
NT.7601	-0.490487	0.94247	0.300481	0.579599
ENSMUSG00000027998.11	-0.257984	6.01129	0.300558	0.57969
ENSMUSG00000045257.10	0.461234	1.41621	0.300588	0.579692
ENSMUSG00000020978.10	0.243784	6.25268	0.300616	0.579692
ENSMUSG00000049532.11	0.468417	1.48132	0.300714	0.579824
ENSMUSG00000015994.10	-0.269735	5.59192	0.300865	0.580058
ENSMUSG00000018476.7	-0.629618	6.54229	0.300958	0.580181
ENSMUSG00000002395.14	-0.289512	4.17067	0.301054	0.580311
ENSMUSG00000020623.11	0.323356	5.70496	0.301094	0.580331
ENSMUSG00000013089.15	0.355096	3.56419	0.301155	0.580392
ENSMUSG00000027364.14	-0.567574	0.490261	0.301224	0.580451
ENSMUSG00000027164.8	0.248208	6.10663	0.301243	0.580451
ENSMUSG00000070934.6	0.285015	5.71851	0.301316	0.580519
ENSMUSG00000085199.1	-0.784195	-1.37327	0.301355	0.580519
ENSMUSG00000028134.11	-0.24723	6.17801	0.301366	0.580519
ENSMUSG00000043126.5	-0.690568	-0.240791	0.301473	0.580646
ENSMUSG00000023994.13	0.237478	6.82146	0.301517	0.580646
ENSMUSG00000102461.1	-1.23825	-0.575831	0.301519	0.580646
ENSMUSG00000086003.7	0.714295	-0.0484539	0.301621	0.580727
ENSMUSG00000107749.1	-0.833419	1.40933	0.301634	0.580727
NT.15653	-0.722016	-0.0645253	0.301649	0.580727
ENSMUSG00000075232.6	-0.287093	6.48833	0.301774	0.58091
NT.4890	-0.610243	-0.182415	0.302011	0.58128
ENSMUSG00000025722.16	-0.26883	4.70194	0.302036	0.58128
ENSMUSG00000020679.11	0.261484	6.34688	0.302066	0.58128
ENSMUSG00000038615.17	0.344726	8.77432	0.302092	0.58128
ENSMUSG00000035713.15	0.685849	2.92649	0.302111	0.58128
NT.2144	0.558697	0.0317255	0.302169	0.581334
ENSMUSG00000025195.9	0.274861	6.16161	0.302363	0.581652
ENSMUSG00000105350.1	-0.599808	-0.335705	0.302396	0.581659
ENSMUSG00000066595.9	0.311906	5.10129	0.302518	0.581837
ENSMUSG00000046909.9	-0.370359	3.63535	0.302559	0.581861
ENSMUSG00000111897.1	-0.301302	4.3814	0.30259	0.581864
NT.6095	1.03967	-0.358933	0.302822	0.582253
ENSMUSG00000103009.1	0.587457	2.05012	0.302941	0.582425
ENSMUSG00000039128.13	-0.316263	6.15152	0.303029	0.582539
ENSMUSG00000080994.2	-0.38097	2.53405	0.303096	0.582592
ENSMUSG00000026516.8	0.27127	6.54497	0.303115	0.582592
ENSMUSG00000002346.16	0.403676	2.64137	0.303184	0.582651
ENSMUSG00000092819.1	0.68317	-0.781264	0.303204	0.582651
ENSMUSG00000004394.12	0.2499	6.33061	0.303341	0.582837
ENSMUSG00000039878.13	0.470362	1.36786	0.303359	0.582837
ENSMUSG00000081344.5	-0.280618	5.87258	0.303447	0.582869
ENSMUSG00000011658.16	0.497897	1.5716	0.303475	0.582869
ENSMUSG00000064811.1	-0.702544	-0.77085	0.303479	0.582869
ENSMUSG00000041959.14	-0.33907	8.16291	0.303493	0.582869
ENSMUSG00000045302.13	-0.242849	6.27599	0.303524	0.582872
ENSMUSG00000009733.9	0.387448	4.43523	0.303606	0.582963
ENSMUSG00000063457.14	-0.24078	8.47683	0.30363	0.582963
NT.6276	-0.686443	-1.04592	0.303703	0.583046
ENSMUSG00000018377.10	0.258227	7.23511	0.303814	0.583203
NT.18863	-0.636858	-0.920339	0.303942	0.583393
NT.9497	-0.59404	-0.77352	0.303994	0.583436
ENSMUSG00000054836.12	-0.32458	3.53616	0.304107	0.583596
ENSMUSG00000026380.10	0.388066	3.50117	0.304157	0.583638
ENSMUSG00000029505.17	-0.232052	7.84092	0.304307	0.583869
ENSMUSG00000023935.10	-0.545313	0.334261	0.304522	0.584192
ENSMUSG00000053799.8	-0.258319	6.36551	0.304534	0.584192
ENSMUSG00000054708.17	-0.5486	2.19413	0.304591	0.584193
ENSMUSG00000054000.5	0.41185	2.69724	0.304635	0.584193
ENSMUSG00000051413.17	0.272882	5.87264	0.30467	0.584193
ENSMUSG00000074158.9	0.362086	2.91486	0.304676	0.584193
ENSMUSG00000025437.15	0.250848	6.2008	0.304681	0.584193
ENSMUSG00000005871.15	0.230727	7.63146	0.304727	0.584206
ENSMUSG00000020745.15	0.231042	8.56107	0.304763	0.584206
ENSMUSG00000021495.10	-0.335125	6.05675	0.304789	0.584206
ENSMUSG00000091421.3	-0.291862	7.16937	0.304838	0.584206
ENSMUSG00000097944.1	-0.550958	-0.0752964	0.304843	0.584206
ENSMUSG00000064115.13	-0.932765	-0.728161	0.304864	0.584206
ENSMUSG00000090553.8	-0.339254	5.37229	0.305103	0.584606
NT.24783	-0.448502	3.02775	0.305234	0.584803
ENSMUSG00000005683.8	0.287851	8.5647	0.305308	0.58486
ENSMUSG00000032867.8	-0.266818	6.54735	0.305347	0.58486
ENSMUSG00000028107.14	-0.265759	6.03594	0.305377	0.58486
ENSMUSG00000038861.14	0.251271	5.81762	0.305382	0.58486
ENSMUSG00000023795.16	0.454564	1.43483	0.305496	0.585023
NT.25025	-0.562263	3.07318	0.305528	0.585027
ENSMUSG00000061458.9	0.327565	5.69447	0.305634	0.585174
ENSMUSG00000023118.15	-0.23021	7.64485	0.30581	0.585455
ENSMUSG00000038967.13	-0.736024	2.92674	0.305939	0.585646
ENSMUSG00000059273.9	-0.287312	7.02216	0.306027	0.585706
ENSMUSG00000035142.18	-0.396404	3.18716	0.306043	0.585706
ENSMUSG00000040562.12	-0.902514	2.32344	0.306059	0.585706
ENSMUSG00000002550.16	0.342143	5.14072	0.306175	0.585838
NT.17773	0.66713	-0.916948	0.306187	0.585838
ENSMUSG00000036223.16	-0.573248	4.25671	0.306452	0.586284
NT.20174	0.70659	-0.223258	0.306505	0.586284
ENSMUSG00000078238.4	0.449427	5.33659	0.306525	0.586284
ENSMUSG00000087444.1	-0.751381	-1.30057	0.306538	0.586284
ENSMUSG00000097657.2	-0.386872	2.28315	0.306583	0.586289
ENSMUSG00000060591.9	0.266447	4.63742	0.306618	0.586289
ENSMUSG00000036009.16	-0.395336	2.52047	0.306629	0.586289
ENSMUSG00000048707.9	0.284615	4.91046	0.306757	0.586479
ENSMUSG00000104218.1	0.443901	1.78397	0.306792	0.586489
ENSMUSG00000029360.3	-0.61232	-0.210717	0.306841	0.586526
ENSMUSG00000025453.18	-0.551203	1.56123	0.306891	0.586533
NT.25343	-0.306102	3.97104	0.306903	0.586533
ENSMUSG00000098428.6	-0.632449	-0.422713	0.30696	0.586586
ENSMUSG00000109940.1	-0.696737	0.378004	0.307	0.586604
ENSMUSG00000031776.17	-0.355647	6.48903	0.30709	0.586722
ENSMUSG00000115193.1	-0.472866	0.941464	0.307145	0.58677
ENSMUSG00000075908.1	-0.829518	-0.922583	0.307337	0.58708
ENSMUSG00000031901.12	-0.358198	3.31398	0.307371	0.587088
ENSMUSG00000028399.18	0.636776	2.33656	0.307495	0.587226
ENSMUSG00000023932.9	-0.30286	5.91967	0.307502	0.587226
ENSMUSG00000078676.9	-0.262377	6.71156	0.307607	0.587371
ENSMUSG00000061981.14	0.241103	7.41976	0.307728	0.587492
NT.33102	0.959197	0.737213	0.307739	0.587492
ENSMUSG00000098181.1	0.694262	-0.460944	0.307762	0.587492
ENSMUSG00000071454.13	-0.292928	4.07849	0.307839	0.587492
NT.33645	0.953339	-0.750893	0.307848	0.587492
ENSMUSG00000004988.9	-0.793692	1.95246	0.307887	0.587492
ENSMUSG00000112297.1	-0.503554	1.3992	0.307889	0.587492
ENSMUSG00000093674.7	-0.342425	4.57554	0.307907	0.587492
ENSMUSG00000071176.10	0.257286	5.02629	0.308045	0.587664
NT.21727	-0.484356	1.00976	0.308056	0.587664
ENSMUSG00000097121.2	0.543676	-0.212244	0.308107	0.587706
ENSMUSG00000001761.7	0.240876	6.96348	0.30818	0.587736
ENSMUSG00000066880.15	0.266909	4.75071	0.308182	0.587736
NT.28442	-0.781339	-0.399819	0.30846	0.588211
NT.17273	0.74156	0.189056	0.308495	0.588221
ENSMUSG00000103473.1	0.778109	-0.584088	0.30863	0.588421
NT.4069	-0.517014	-0.310638	0.308715	0.588492
NT.14669	0.549668	0.889578	0.308749	0.588492
ENSMUSG00000021510.11	0.271944	4.77906	0.308756	0.588492
ENSMUSG00000037868.15	-0.948446	1.47626	0.308845	0.588606
ENSMUSG00000020357.3	-0.823593	-0.85903	0.308884	0.588623
ENSMUSG00000006715.11	-0.560989	4.97226	0.309043	0.58887
ENSMUSG00000026563.13	0.394782	3.53724	0.309116	0.588952
NT.13699	0.708081	8.42341	0.309201	0.588998
ENSMUSG00000029782.19	-0.27367	6.56992	0.309213	0.588998
ENSMUSG00000066037.14	-0.241592	6.10542	0.309257	0.588998
ENSMUSG00000051730.15	-0.362888	3.43905	0.309314	0.588998
NT.16342	-0.537004	0.492164	0.30934	0.588998
ENSMUSG00000023033.14	-0.903249	0.606226	0.309343	0.588998
ENSMUSG00000096687.8	0.457932	3.46836	0.309361	0.588998
ENSMUSG00000032932.15	0.265846	6.31143	0.309394	0.588998
ENSMUSG00000098222.2	-0.393348	2.19878	0.309406	0.588998
ENSMUSG00000001741.12	0.611747	-1.11048	0.309451	0.589028
NT.13593	-0.516016	1.43395	0.309511	0.589085
NT.13079	-0.303791	3.67666	0.309567	0.589135
NT.18099	-0.321359	3.38278	0.30992	0.589735
ENSMUSG00000047126.17	-0.241064	10.2839	0.309941	0.589735
ENSMUSG00000039164.2	0.314773	4.11181	0.310149	0.590057
ENSMUSG00000040146.9	-0.355793	4.28716	0.310169	0.590057
NT.15867	0.555681	-0.0923198	0.310222	0.5901
ENSMUSG00000000127.15	-0.26458	5.39817	0.310291	0.590173
ENSMUSG00000024376.7	-0.427121	2.58738	0.310347	0.590173
NT.13528	-0.486546	2.89824	0.310349	0.590173
ENSMUSG00000025217.15	0.371574	4.98597	0.310382	0.590179
ENSMUSG00000106717.1	-0.506222	1.68992	0.310422	0.590198
ENSMUSG00000021731.10	-0.287211	5.30439	0.31052	0.590329
ENSMUSG00000036180.15	0.314126	8.25262	0.31055	0.590329
ENSMUSG00000036427.5	-0.272698	8.67733	0.310649	0.590461
ENSMUSG00000025898.6	-0.263829	4.71133	0.310703	0.590507
NT.12987	-0.464559	1.19194	0.310783	0.590604
ENSMUSG00000024807.18	0.244618	6.77899	0.311014	0.590985
ENSMUSG00000031662.8	-0.488597	0.748297	0.311121	0.591054
ENSMUSG00000019295.8	0.269365	5.18791	0.311139	0.591054
NT.16796	-0.596459	0.634307	0.311139	0.591054
ENSMUSG00000102525.1	-0.54606	0.698025	0.311185	0.591085
ENSMUSG00000031833.10	0.24463	5.7893	0.311254	0.591138
ENSMUSG00000112990.1	-0.70723	0.0283632	0.311272	0.591138
ENSMUSG00000028070.7	-0.302167	5.29697	0.311438	0.591396
ENSMUSG00000024824.7	0.27212	6.35863	0.311479	0.591418
NT.33556	0.508614	1.04684	0.311624	0.591637
ENSMUSG00000037108.13	0.43669	1.58805	0.311775	0.591867
ENSMUSG00000110528.1	0.86392	0.674972	0.311804	0.591867
ENSMUSG00000072809.2	0.671958	-1.3844	0.31192	0.592029
ENSMUSG00000076928.5	0.843761	-0.263488	0.31204	0.592201
ENSMUSG00000047045.17	-0.254198	6.38785	0.31207	0.592201
NT.19074	0.32166	4.06217	0.312209	0.592366
ENSMUSG00000035024.16	-0.388989	6.0423	0.312216	0.592366
ENSMUSG00000053263.3	-0.742231	0.546477	0.312415	0.592545
ENSMUSG00000027447.6	0.298332	6.74818	0.312418	0.592545
ENSMUSG00000028670.14	-0.254831	5.09665	0.31242	0.592545
ENSMUSG00000085622.9	-0.488639	1.85299	0.31243	0.592545
ENSMUSG00000046062.5	-0.234985	7.86741	0.312535	0.592688
ENSMUSG00000064371.1	0.643032	-0.149694	0.312616	0.592737
ENSMUSG00000026924.17	-0.232285	7.82906	0.31262	0.592737
ENSMUSG00000022009.1	-0.368426	4.17678	0.312726	0.592881
ENSMUSG00000021022.9	0.27354	4.3385	0.31282	0.593004
ENSMUSG00000084800.1	1.07544	-1.4805	0.312939	0.593173
ENSMUSG00000073274.4	0.321222	3.73207	0.313082	0.593291
NT.10549	-0.563848	1.42868	0.313099	0.593291
ENSMUSG00000029177.9	-0.284672	5.9207	0.313111	0.593291
ENSMUSG00000041126.16	-0.253556	5.09768	0.313135	0.593291
ENSMUSG00000021432.15	-0.282419	4.5397	0.313151	0.593291
ENSMUSG00000022403.15	0.232905	8.53963	0.313181	0.593291
NT.24698	0.646745	-0.326456	0.313249	0.593299
ENSMUSG00000031754.10	-0.262955	6.14031	0.313254	0.593299
ENSMUSG00000040312.14	0.312156	5.12826	0.313274	0.593299
ENSMUSG00000030697.7	-0.247409	6.50462	0.313323	0.593336
ENSMUSG00000027777.15	0.516137	2.29377	0.313476	0.593516
ENSMUSG00000032127.9	0.250349	5.36067	0.313478	0.593516
ENSMUSG00000024965.9	-0.444196	2.00668	0.313576	0.593646
ENSMUSG00000103162.1	-0.666583	1.4028	0.313619	0.59367
NT.22588	-0.748434	-0.8213	0.313711	0.593787
ENSMUSG00000050628.6	-0.27342	4.62096	0.313778	0.593846
ENSMUSG00000106659.1	-1.14228	-0.234046	0.313804	0.593846
ENSMUSG00000022517.17	0.249827	6.19797	0.313859	0.593846
ENSMUSG00000020092.9	0.323359	3.94288	0.313875	0.593846
ENSMUSG00000117974.1	-0.909754	0.731064	0.313891	0.593846
NT.7854	-0.935327	-0.086619	0.313999	0.593994
ENSMUSG00000033186.9	0.274583	5.89559	0.314047	0.594028
ENSMUSG00000042211.7	0.244502	6.43187	0.314083	0.594041
ENSMUSG00000020802.8	0.268947	6.38673	0.314175	0.594159
ENSMUSG00000030647.8	-0.251636	5.31098	0.314264	0.594269
NT.619	-0.52785	1.6587	0.314303	0.594286
ENSMUSG00000023007.15	-0.468541	4.42425	0.31441	0.594347
ENSMUSG00000020657.16	0.790726	0.809985	0.314424	0.594347
NT.30033	-0.623639	0.552892	0.314424	0.594347
NT.28945	0.451308	1.34141	0.314475	0.594387
ENSMUSG00000082507.1	-0.91804	-0.990535	0.314871	0.595079
ENSMUSG00000042737.9	0.270344	4.35791	0.315018	0.595191
ENSMUSG00000072255.3	0.654474	-0.764533	0.315019	0.595191
ENSMUSG00000063802.5	-0.330627	5.33844	0.31502	0.595191
ENSMUSG00000021481.11	0.281968	4.37803	0.315102	0.595228
NT.30112	0.518602	0.499844	0.315126	0.595228
ENSMUSG00000103507.1	-0.62119	0.740599	0.31513	0.595228
ENSMUSG00000052707.8	0.240045	7.6865	0.315184	0.595274
ENSMUSG00000069633.12	-0.506664	1.9621	0.315654	0.596105
ENSMUSG00000109390.1	-0.589948	1.33815	0.315938	0.596559
ENSMUSG00000050022.16	-0.943444	-0.301616	0.315954	0.596559
ENSMUSG00000064090.14	0.410182	3.47453	0.31612	0.596816
ENSMUSG00000063785.12	0.258073	6.20435	0.316204	0.596883
NT.12831	-0.615673	-0.941791	0.316236	0.596883
NT.19538	0.788991	0.871417	0.316245	0.596883
ENSMUSG00000038777.19	0.802744	1.69888	0.316298	0.596925
ENSMUSG00000036104.12	0.243781	6.01772	0.316438	0.597086
ENSMUSG00000087598.9	0.305798	3.87165	0.316443	0.597086
ENSMUSG00000021193.10	0.27639	7.62266	0.316511	0.597158
ENSMUSG00000113045.1	-0.710228	1.0043	0.316672	0.597319
ENSMUSG00000006442.10	-0.401502	6.12934	0.316675	0.597319
ENSMUSG00000025369.15	0.233866	7.59185	0.316686	0.597319
ENSMUSG00000084544.1	0.903157	-1.37625	0.316823	0.597519
NT.8711	-0.431922	1.67848	0.316877	0.597532
ENSMUSG00000026792.16	-0.266044	5.57053	0.316889	0.597532
ENSMUSG00000023052.8	-0.800587	-0.572619	0.316959	0.597559
ENSMUSG00000031004.8	-0.445869	8.82141	0.316963	0.597559
ENSMUSG00000020715.9	-0.441616	6.58205	0.317007	0.597585
ENSMUSG00000063875.6	-0.390149	2.33906	0.317102	0.597707
ENSMUSG00000052738.14	-0.239236	6.06652	0.317151	0.597732
ENSMUSG00000032249.14	-0.257236	6.49009	0.317226	0.597732
ENSMUSG00000031399.15	0.287378	4.30571	0.317256	0.597732
ENSMUSG00000100084.2	-0.693994	-0.517403	0.317262	0.597732
ENSMUSG00000036026.15	0.22926	7.38382	0.317265	0.597732
ENSMUSG00000024259.9	0.254723	6.0659	0.317326	0.597753
ENSMUSG00000030225.11	-0.272701	4.45915	0.317337	0.597753
ENSMUSG00000025580.15	-0.365288	7.08279	0.317417	0.597847
ENSMUSG00000030061.16	-0.252819	6.63409	0.317472	0.597893
ENSMUSG00000038172.14	0.237268	6.44436	0.317501	0.597893
ENSMUSG00000026825.17	0.872532	-0.336492	0.317586	0.597924
ENSMUSG00000101795.2	-0.279147	4.67504	0.317626	0.597924
ENSMUSG00000105127.1	0.595242	-0.665724	0.317646	0.597924
ENSMUSG00000015759.11	-0.256027	6.35684	0.317663	0.597924
NT.9050	0.654158	-0.945565	0.317668	0.597924
ENSMUSG00000088632.1	-0.564085	-0.631527	0.317724	0.597974
ENSMUSG00000022812.14	0.223983	7.96251	0.317917	0.598281
ENSMUSG00000001588.12	-0.985652	0.202877	0.317994	0.598345
ENSMUSG00000080731.2	-0.754583	0.788492	0.318011	0.598345
ENSMUSG00000014077.13	-0.258047	7.47792	0.318123	0.598498
ENSMUSG00000032553.14	0.274883	6.30147	0.318215	0.598614
NT.27584	-0.875823	-0.587497	0.318292	0.598684
ENSMUSG00000021485.14	-0.53117	2.96626	0.318312	0.598684
ENSMUSG00000092390.1	0.62557	0.869191	0.318506	0.598945
ENSMUSG00000085401.2	0.45157	1.07369	0.318511	0.598945
ENSMUSG00000027840.5	-0.570643	1.01458	0.318565	0.598981
ENSMUSG00000018841.17	0.268625	4.83397	0.31859	0.598981
NT.29051	0.731929	-1.28766	0.318708	0.599145
ENSMUSG00000034647.15	0.3851	5.53141	0.318747	0.599162
ENSMUSG00000070493.3	-0.232282	6.66629	0.318802	0.599209
ENSMUSG00000115124.1	-0.792664	-0.683195	0.318922	0.599378
ENSMUSG00000039901.10	0.258438	4.90145	0.319173	0.599793
ENSMUSG00000018395.19	0.293039	5.27506	0.319233	0.599849
ENSMUSG00000030748.9	0.242654	5.75091	0.319273	0.599869
ENSMUSG00000022838.14	0.746862	-1.19568	0.319378	0.600009
ENSMUSG00000035683.13	-0.514214	4.86788	0.319488	0.600158
ENSMUSG00000069539.11	-0.230391	6.80414	0.319536	0.600186
ENSMUSG00000041406.14	-0.445749	4.59961	0.319588	0.600186
ENSMUSG00000083930.1	0.60916	-1.11174	0.319593	0.600186
NT.33264	0.725845	-0.667504	0.319632	0.600202
ENSMUSG00000032382.14	-0.239547	5.96245	0.319832	0.600475
ENSMUSG00000085154.7	0.565217	-0.0394712	0.319837	0.600475
ENSMUSG00000105156.1	-0.759018	-0.656328	0.319871	0.600481
ENSMUSG00000028771.13	0.239943	6.92502	0.319951	0.600512
ENSMUSG00000079137.3	-0.481993	0.410784	0.319978	0.600512
ENSMUSG00000092097.2	-0.606914	-0.824173	0.319978	0.600512
ENSMUSG00000107205.1	-0.892766	1.08262	0.320073	0.600604
ENSMUSG00000001016.12	-0.392801	6.64588	0.320087	0.600604
ENSMUSG00000053950.10	0.234154	6.3156	0.320267	0.600885
ENSMUSG00000075704.16	0.296438	3.73062	0.320426	0.601106
ENSMUSG00000082503.1	-0.766285	-0.489568	0.320445	0.601106
ENSMUSG00000094732.2	0.803859	-0.965521	0.320501	0.601155
ENSMUSG00000004610.4	0.463387	1.10186	0.320634	0.60133
ENSMUSG00000002107.18	0.337733	6.2721	0.320684	0.60133
NT.11329	0.528299	-0.365076	0.320685	0.60133
ENSMUSG00000030930.14	-0.481956	5.36791	0.320725	0.601348
ENSMUSG00000020547.5	-0.236418	6.08075	0.320768	0.601372
ENSMUSG00000006800.14	-0.845053	-0.701726	0.320812	0.601398
NT.30795	0.588127	-0.884233	0.320848	0.601408
NT.10300	-0.696541	-1.17315	0.320895	0.601436
ENSMUSG00000010376.15	0.296068	5.53277	0.320924	0.601436
ENSMUSG00000030062.7	-0.236311	7.83174	0.320999	0.601436
ENSMUSG00000066233.6	-0.571407	0.376481	0.321005	0.601436
ENSMUSG00000035764.5	0.352794	5.48758	0.321013	0.601436
ENSMUSG00000038425.18	-0.358127	3.44537	0.321051	0.60145
ENSMUSG00000039850.16	-0.322417	4.50463	0.321152	0.601581
ENSMUSG00000095841.2	-0.635559	-0.874248	0.321182	0.601581
ENSMUSG00000082456.1	0.596902	-0.164123	0.321228	0.601612
ENSMUSG00000086196.7	0.78107	-0.776294	0.321324	0.601663
ENSMUSG00000042541.10	0.29379	5.30301	0.321342	0.601663
NT.8276	-0.533126	0.828286	0.321346	0.601663
ENSMUSG00000087639.1	-0.690304	-0.821246	0.321464	0.601786
NT.12578	-0.747359	0.108626	0.321502	0.601786
ENSMUSG00000020464.15	-0.265309	6.04964	0.32153	0.601786
ENSMUSG00000006705.13	-0.262535	4.6033	0.321533	0.601786
NT.23692	0.570664	-0.243728	0.321615	0.601791
ENSMUSG00000073640.3	-0.298569	3.89605	0.321621	0.601791
ENSMUSG00000116095.1	-0.637394	-0.989808	0.321648	0.601791
ENSMUSG00000067369.12	0.276933	4.20783	0.321656	0.601791
ENSMUSG00000029657.15	0.423731	7.48367	0.321751	0.601864
NT.9504	-0.631228	3.77356	0.321756	0.601864
ENSMUSG00000062365.4	0.822983	-1.10961	0.32185	0.601984
ENSMUSG00000025651.14	0.260602	7.52267	0.322002	0.602211
ENSMUSG00000033983.14	-0.345089	3.39877	0.322106	0.602349
ENSMUSG00000084998.1	-0.436527	1.32978	0.322215	0.602469
ENSMUSG00000033458.17	-0.325621	3.0927	0.322237	0.602469
ENSMUSG00000022070.7	0.3956	4.41956	0.322289	0.602469
ENSMUSG00000022974.12	-0.24771	5.51216	0.322291	0.602469
ENSMUSG00000049670.9	1.13401	-1.23987	0.32244	0.602692
ENSMUSG00000030452.16	-0.268195	5.86943	0.322601	0.602935
ENSMUSG00000006526.13	0.316116	3.35415	0.322668	0.602974
ENSMUSG00000102241.1	-0.652097	-0.908627	0.322682	0.602974
ENSMUSG00000093880.3	0.633756	-0.628162	0.322736	0.603018
ENSMUSG00000025316.16	0.466123	5.31288	0.32302	0.603456
ENSMUSG00000028702.15	-0.507708	4.05788	0.323035	0.603456
ENSMUSG00000033088.19	0.233371	6.21	0.323062	0.603456
ENSMUSG00000030172.15	0.242294	6.20168	0.323147	0.60356
ENSMUSG00000086849.1	-0.732515	-0.861574	0.323318	0.60378
NT.26513	0.795945	0.993014	0.323326	0.60378
ENSMUSG00000075553.2	0.796768	-1.01381	0.323381	0.603827
ENSMUSG00000078941.9	-0.325922	4.49889	0.323673	0.604315
ENSMUSG00000071343.2	-0.46473	0.892607	0.323729	0.604363
ENSMUSG00000022498.16	0.246457	5.25314	0.323931	0.604537
ENSMUSG00000108984.1	-0.771557	-0.0671726	0.323951	0.604537
ENSMUSG00000098243.3	0.606481	1.06757	0.323961	0.604537
ENSMUSG00000032501.9	-0.286444	6.2395	0.32399	0.604537
ENSMUSG00000107560.1	-0.589447	0.341452	0.323998	0.604537
ENSMUSG00000002379.7	0.252603	4.8236	0.324004	0.604537
NT.11581	0.659089	-0.320717	0.324059	0.604539
ENSMUSG00000027938.11	0.607632	-0.230059	0.324067	0.604539
ENSMUSG00000035824.7	0.391555	4.05663	0.324097	0.604539
ENSMUSG00000031072.14	0.292347	4.07018	0.324166	0.604613
ENSMUSG00000029209.15	0.440842	1.92869	0.324264	0.604735
ENSMUSG00000094392.1	0.253114	5.11302	0.324293	0.604735
ENSMUSG00000068397.4	-0.384942	2.11323	0.324389	0.604858
ENSMUSG00000033809.15	-0.32534	4.54568	0.32456	0.605121
ENSMUSG00000022021.14	0.440666	6.07081	0.324888	0.605669
ENSMUSG00000021715.12	-0.324789	3.44661	0.324915	0.605669
NT.15234	0.58393	0.848621	0.325037	0.60584
ENSMUSG00000021958.5	0.401564	3.32286	0.325277	0.606197
ENSMUSG00000026694.19	-0.327773	5.16012	0.32529	0.606197
ENSMUSG00000105345.1	0.520406	0.175375	0.325338	0.60623
ENSMUSG00000044881.7	-0.360243	3.11812	0.325428	0.606341
ENSMUSG00000035262.5	-0.584538	-0.162646	0.325484	0.606388
ENSMUSG00000091742.2	-0.629165	-0.514888	0.325708	0.606749
NT.19815	-0.585441	-0.772512	0.3258	0.606843
ENSMUSG00000002767.13	-0.254952	5.09846	0.325819	0.606843
ENSMUSG00000022761.12	0.233477	6.32062	0.325929	0.606933
NT.28993	-0.370737	3.61761	0.325987	0.606933
NT.25405	0.453695	1.52779	0.325996	0.606933
ENSMUSG00000049904.7	-0.554903	0.492068	0.326021	0.606933
ENSMUSG00000082394.1	-0.35541	3.04981	0.326085	0.606933
ENSMUSG00000078607.5	-0.814309	-0.576661	0.326138	0.606933
NT.1930	0.724113	0.157571	0.326154	0.606933
NT.24601	-0.521162	2.13457	0.326166	0.606933
ENSMUSG00000030795.18	-0.261722	7.81882	0.326169	0.606933
ENSMUSG00000027677.17	0.23484	6.47057	0.326172	0.606933
ENSMUSG00000039298.16	-0.262911	5.40606	0.326282	0.60708
ENSMUSG00000034105.9	0.345437	3.6297	0.326558	0.607536
ENSMUSG00000091020.3	0.624116	-0.783613	0.326665	0.607679
ENSMUSG00000039824.4	-0.454749	2.79628	0.326788	0.607852
ENSMUSG00000030413.7	-0.903221	-0.377282	0.326922	0.608044
ENSMUSG00000083674.3	0.877322	-1.1081	0.326987	0.608078
ENSMUSG00000009207.15	0.306316	5.85369	0.327025	0.608078
ENSMUSG00000117037.1	-0.499182	-0.244722	0.327071	0.608078
ENSMUSG00000059839.9	0.397191	2.70847	0.327079	0.608078
ENSMUSG00000085719.1	-0.599976	1.15086	0.327093	0.608078
ENSMUSG00000101932.1	-0.585774	1.16464	0.32718	0.608182
NT.4980	-0.564502	0.159842	0.327256	0.608236
ENSMUSG00000022722.18	0.349681	3.86812	0.32727	0.608236
ENSMUSG00000113128.1	-0.695218	1.21317	0.327398	0.608363
ENSMUSG00000040865.15	-0.241943	7.4548	0.327409	0.608363
NT.15609	-0.495088	0.845098	0.327434	0.608363
ENSMUSG00000031226.13	0.326269	5.63813	0.32746	0.608363
ENSMUSG00000116627.1	-0.536334	-0.548617	0.327649	0.608658
ENSMUSG00000030703.8	-0.898515	-0.13852	0.327863	0.608926
ENSMUSG00000028028.11	0.466457	4.98115	0.327878	0.608926
ENSMUSG00000062014.13	0.228766	6.97235	0.327899	0.608926
ENSMUSG00000038388.14	0.310751	6.13598	0.327916	0.608926
ENSMUSG00000030045.10	-0.256653	4.90087	0.328085	0.609183
ENSMUSG00000028137.9	-0.595498	1.48205	0.328148	0.609243
ENSMUSG00000019791.12	-0.356611	2.98506	0.328289	0.609448
ENSMUSG00000023235.14	-0.323367	3.50243	0.328347	0.609461
ENSMUSG00000033307.7	0.222352	7.44911	0.328357	0.609461
ENSMUSG00000068463.4	0.63432	-0.992935	0.32851	0.609635
ENSMUSG00000035150.15	0.334862	8.06635	0.328512	0.609635
ENSMUSG00000040488.17	-0.438265	2.72165	0.328669	0.609828
ENSMUSG00000020308.6	0.288328	3.74387	0.328678	0.609828
ENSMUSG00000103715.1	0.556929	-0.442775	0.328768	0.60994
ENSMUSG00000029622.16	0.227908	7.88592	0.328895	0.610117
ENSMUSG00000042816.4	-0.661667	-0.0539848	0.328959	0.61018
ENSMUSG00000109555.1	-0.623964	0.343114	0.329019	0.610235
NT.18432	-0.63479	0.180471	0.329144	0.610409
ENSMUSG00000000088.7	0.292168	6.07912	0.329378	0.610723
ENSMUSG00000065725.1	-0.486273	0.294833	0.329386	0.610723
ENSMUSG00000041632.7	-0.307977	4.95554	0.329458	0.610723
ENSMUSG00000028378.6	0.590321	2.84333	0.32946	0.610723
ENSMUSG00000038028.9	0.257426	5.20287	0.329467	0.610723
ENSMUSG00000039633.7	0.402969	3.4844	0.329656	0.610998
ENSMUSG00000040354.14	-0.223494	7.27597	0.329676	0.610998
ENSMUSG00000115539.1	0.554096	-0.276156	0.329769	0.611114
ENSMUSG00000058325.6	-0.219134	7.18251	0.329864	0.61121
ENSMUSG00000025723.12	-0.651414	-0.793167	0.329891	0.61121
ENSMUSG00000020823.16	-0.270193	6.73279	0.329949	0.61121
ENSMUSG00000020785.17	-0.340711	3.46245	0.329972	0.61121
ENSMUSG00000110689.1	-0.591426	0.391154	0.329975	0.61121
ENSMUSG00000110945.1	-0.622455	0.449328	0.330009	0.611217
ENSMUSG00000100104.1	0.592801	-0.847491	0.330132	0.611387
ENSMUSG00000042185.14	-0.250753	5.37939	0.330333	0.611614
ENSMUSG00000000384.15	-0.349469	7.02439	0.330374	0.611614
ENSMUSG00000068299.11	-0.476916	0.971725	0.330396	0.611614
ENSMUSG00000032459.9	-0.270965	4.82438	0.330404	0.611614
ENSMUSG00000020953.17	-0.684114	-0.356154	0.330408	0.611614
NT.3235	-0.468408	1.7945	0.330482	0.611695
ENSMUSG00000108688.1	-0.692809	-1.25102	0.330685	0.61184
ENSMUSG00000025134.2	-0.522105	6.53649	0.330704	0.61184
ENSMUSG00000112160.1	0.451405	1.8947	0.330708	0.61184
ENSMUSG00000025489.5	-0.662417	-1.2659	0.330715	0.61184
ENSMUSG00000078967.5	-0.662417	-1.2659	0.330715	0.61184
NT.16300	0.531927	0.935454	0.330813	0.611965
ENSMUSG00000029617.10	0.245699	5.78413	0.331157	0.612544
ENSMUSG00000052942.13	0.221439	8.1369	0.331432	0.612937
ENSMUSG00000003226.7	0.230548	8.94834	0.331447	0.612937
ENSMUSG00000075040.9	0.26775	4.60887	0.331461	0.612937
ENSMUSG00000064247.14	-0.55251	0.851741	0.331498	0.612948
ENSMUSG00000028322.11	-0.344859	3.26521	0.331555	0.612996
ENSMUSG00000020712.11	-0.639948	-0.705976	0.331597	0.613018
ENSMUSG00000027254.13	-0.823952	-1.15195	0.331751	0.613245
ENSMUSG00000031701.6	0.245095	7.68647	0.331847	0.613365
ENSMUSG00000087231.7	-0.495208	-0.244888	0.331993	0.613579
ENSMUSG00000029402.8	-0.376011	2.28356	0.332038	0.613605
ENSMUSG00000026637.13	-0.442158	1.37451	0.332279	0.613765
ENSMUSG00000090110.8	0.504754	0.233001	0.332328	0.613765
ENSMUSG00000045438.12	-0.286178	3.8521	0.33233	0.613765
ENSMUSG00000070644.13	-0.723658	0.859457	0.332359	0.613765
ENSMUSG00000073838.10	-0.281303	6.79673	0.332368	0.613765
ENSMUSG00000037669.15	-0.235534	5.95644	0.332372	0.613765
ENSMUSG00000046862.14	0.262029	4.3514	0.332378	0.613765
NT.9340	-0.625961	1.19415	0.332385	0.613765
ENSMUSG00000080316.11	-0.301721	6.12619	0.332402	0.613765
ENSMUSG00000021775.11	0.233957	5.68374	0.332564	0.614007
ENSMUSG00000038736.10	-0.260277	6.46603	0.332618	0.614018
ENSMUSG00000003662.10	0.251786	5.63378	0.332632	0.614018
ENSMUSG00000084129.1	-0.822484	0.168045	0.332757	0.614192
NT.9044	-0.344935	2.6495	0.33293	0.614415
ENSMUSG00000096957.1	-0.674079	-0.971464	0.332996	0.614415
NT.8992	-0.706578	-0.494243	0.333012	0.614415
ENSMUSG00000038415.10	-0.280373	4.9	0.333052	0.614415
NT.23865	0.490328	0.271158	0.333058	0.614415
ENSMUSG00000028937.14	0.463373	6.72102	0.333063	0.614415
ENSMUSG00000101372.1	-0.595068	1.09562	0.333161	0.61454
ENSMUSG00000031729.6	0.229025	6.33734	0.333224	0.614599
ENSMUSG00000084874.4	-0.550968	0.0221365	0.333284	0.614618
ENSMUSG00000086826.1	-0.816536	0.127423	0.333338	0.614618
ENSMUSG00000024070.15	0.239195	5.71918	0.333349	0.614618
ENSMUSG00000035133.9	-0.228395	8.12651	0.333387	0.614618
ENSMUSG00000037577.13	-0.881617	0.410812	0.333389	0.614618
ENSMUSG00000040174.14	-0.289967	3.76757	0.333421	0.614621
NT.32993	-0.74644	-0.500806	0.333537	0.614777
ENSMUSG00000050270.12	-0.769186	0.860615	0.333613	0.61486
ENSMUSG00000052915.14	0.22163	6.78466	0.33411	0.61572
ENSMUSG00000021611.9	-0.471673	1.39534	0.334173	0.615778
NT.6959	0.474467	1.60894	0.334312	0.615979
ENSMUSG00000045009.9	0.668199	-0.13847	0.334459	0.616144
ENSMUSG00000050732.9	-0.339914	5.91989	0.334485	0.616144
ENSMUSG00000054622.4	0.619958	-0.79224	0.334495	0.616144
ENSMUSG00000116781.1	-0.822971	-0.225322	0.334534	0.616159
ENSMUSG00000015342.6	-0.370792	3.22313	0.334602	0.616174
ENSMUSG00000106254.1	-0.791134	0.19188	0.334604	0.616174
ENSMUSG00000113811.1	-0.358361	3.5879	0.334649	0.616199
ENSMUSG00000040272.14	0.346656	2.92814	0.334786	0.616395
ENSMUSG00000065422.1	0.554514	-0.547946	0.335052	0.616824
NT.16562	-0.829303	-0.977478	0.335081	0.616824
ENSMUSG00000006335.16	0.328438	3.05319	0.335133	0.616824
ENSMUSG00000061104.5	0.398248	3.38314	0.335148	0.616824
ENSMUSG00000024590.8	-0.543217	6.83647	0.335174	0.616824
ENSMUSG00000032096.16	-0.226682	8.17989	0.335222	0.616855
ENSMUSG00000026455.14	-0.249664	4.77738	0.33529	0.616924
ENSMUSG00000016554.9	-0.269626	7.24095	0.335383	0.617038
ENSMUSG00000032733.6	0.253864	5.08445	0.335433	0.617072
ENSMUSG00000039246.8	-0.329743	3.54404	0.335487	0.617116
ENSMUSG00000020775.13	-0.248746	6.45745	0.335544	0.617162
ENSMUSG00000021809.10	-0.589735	1.70966	0.335652	0.617304
ENSMUSG00000022427.4	-0.296755	6.10073	0.335714	0.61731
ENSMUSG00000031792.15	0.252997	4.69525	0.335717	0.61731
ENSMUSG00000039485.8	-0.557151	-0.108177	0.33594	0.617662
ENSMUSG00000074923.10	-0.306825	3.40832	0.336005	0.617686
ENSMUSG00000031174.17	0.335723	2.7707	0.336044	0.617686
ENSMUSG00000019518.11	-0.265805	4.23864	0.336046	0.617686
ENSMUSG00000103388.1	-0.673716	0.368669	0.336187	0.617722
ENSMUSG00000117929.1	0.505384	1.0712	0.336187	0.617722
ENSMUSG00000081884.1	0.651056	-0.789502	0.336222	0.617722
ENSMUSG00000071528.4	0.228983	6.24403	0.336231	0.617722
NT.15950	-0.621519	-0.329101	0.336234	0.617722
ENSMUSG00000021484.8	0.236888	7.66277	0.336251	0.617722
ENSMUSG00000034826.14	-0.278372	5.4826	0.336345	0.617837
ENSMUSG00000074715.3	-0.548672	-0.0353467	0.336466	0.618002
NT.26322	-0.468812	1.58738	0.336555	0.618097
ENSMUSG00000026068.11	0.707976	5.87244	0.33658	0.618097
ENSMUSG00000028556.15	0.221929	7.14098	0.336638	0.618144
ENSMUSG00000097354.7	0.652819	1.6115	0.336723	0.618144
NT.32990	0.4861	0.841998	0.336743	0.618144
ENSMUSG00000022157.8	1.06526	1.54778	0.336747	0.618144
ENSMUSG00000029380.11	-0.377374	4.78826	0.336771	0.618144
ENSMUSG00000029203.16	-0.228579	6.45846	0.336791	0.618144
ENSMUSG00000032594.11	0.243752	5.53404	0.336989	0.61845
ENSMUSG00000091412.1	-0.58081	0.205312	0.337077	0.618518
NT.21795	-0.363979	2.84173	0.33711	0.618518
ENSMUSG00000080845.1	-0.604205	2.83527	0.337121	0.618518
NT.11497	-0.738654	-1.48916	0.33715	0.618518
ENSMUSG00000028603.15	-0.294078	4.47534	0.337307	0.618748
NT.16178	-0.524912	1.24287	0.337343	0.618758
ENSMUSG00000024581.13	0.24762	4.92657	0.337461	0.618822
ENSMUSG00000006395.16	-0.351521	2.84788	0.337471	0.618822
ENSMUSG00000074643.12	-0.762359	-0.539769	0.337504	0.618822
ENSMUSG00000028639.14	-0.314337	8.77925	0.337518	0.618822
ENSMUSG00000110446.1	-0.677888	-0.0414129	0.337533	0.618822
ENSMUSG00000105689.1	0.63256	-1.03505	0.337595	0.618877
ENSMUSG00000042548.14	-0.225159	7.33548	0.337632	0.618888
ENSMUSG00000108506.1	-0.580085	0.431059	0.337729	0.619009
ENSMUSG00000086035.1	0.679318	-1.27314	0.33788	0.619228
ENSMUSG00000011096.17	0.250388	6.74385	0.337977	0.619283
ENSMUSG00000045691.14	-0.367873	2.47954	0.337999	0.619283
ENSMUSG00000039163.10	0.29824	3.66513	0.338003	0.619283
NT.21790	-0.495178	0.228862	0.338071	0.619352
ENSMUSG00000005198.15	-0.285677	9.13978	0.338129	0.619388
NT.20182	0.475896	1.07746	0.338175	0.619388
ENSMUSG00000021101.2	-0.866439	-1.03907	0.338185	0.619388
NT.24607	0.548281	0.0399138	0.338283	0.619511
NT.21318	-0.815521	0.952695	0.338347	0.619571
ENSMUSG00000031066.10	-0.411452	2.96422	0.338479	0.619756
ENSMUSG00000089759.7	0.728357	-1.29164	0.338519	0.619773
ENSMUSG00000062931.15	0.344493	3.23682	0.338656	0.619966
ENSMUSG00000103409.2	-0.538976	-0.373423	0.338771	0.620066
ENSMUSG00000078648.3	-0.677539	0.0892109	0.338773	0.620066
ENSMUSG00000108603.1	-0.92948	-0.986088	0.338842	0.620082
NT.12603	-0.365813	2.97252	0.338847	0.620082
ENSMUSG00000087174.7	0.270074	4.16102	0.338882	0.620082
ENSMUSG00000087026.7	-0.47467	0.602702	0.338906	0.620082
ENSMUSG00000041445.9	-0.751503	-0.0711519	0.33895	0.620101
ENSMUSG00000043716.13	-0.223086	9.47919	0.339001	0.620101
ENSMUSG00000112009.1	-1.52404	-0.89827	0.33901	0.620101
ENSMUSG00000078485.3	-0.437392	3.9626	0.339089	0.62019
ENSMUSG00000031896.7	0.726986	-0.81135	0.339192	0.62032
ENSMUSG00000017747.13	0.318952	4.05862	0.339344	0.620542
NT.3926	-0.53151	1.66363	0.339386	0.620561
ENSMUSG00000093843.1	0.337701	2.80446	0.339495	0.620703
ENSMUSG00000079523.8	0.216878	9.14628	0.339531	0.620713
NT.831	0.829023	-1.05488	0.339618	0.620809
ENSMUSG00000028293.14	-0.271533	4.56114	0.339646	0.620809
ENSMUSG00000080877.1	-0.448634	1.26274	0.339841	0.621108
ENSMUSG00000031732.12	0.243866	5.48122	0.339888	0.621137
ENSMUSG00000008226.14	-0.25429	4.44677	0.34004	0.621334
ENSMUSG00000031910.14	-0.41349	2.2901	0.340058	0.621334
ENSMUSG00000106772.1	0.62617	-1.16468	0.340091	0.621337
ENSMUSG00000117725.1	0.38587	2.18772	0.340171	0.621426
ENSMUSG00000082057.1	0.546595	0.54095	0.340259	0.621529
ENSMUSG00000024371.14	-0.627636	1.98551	0.340341	0.621608
NT.599	-0.643481	-1.05058	0.340364	0.621608
ENSMUSG00000078772.2	-0.675569	-1.10079	0.340432	0.621675
ENSMUSG00000042302.14	-0.286314	4.95495	0.340532	0.62175
ENSMUSG00000034453.8	-0.243055	5.16275	0.340536	0.62175
ENSMUSG00000099094.1	-0.559101	0.129736	0.340696	0.621967
ENSMUSG00000085459.1	-0.748893	-0.600366	0.340736	0.621967
ENSMUSG00000038695.13	0.26249	4.52006	0.340748	0.621967
ENSMUSG00000020570.15	-0.248497	6.8493	0.340866	0.622125
ENSMUSG00000114094.1	-0.769632	0.110498	0.340948	0.622129
NT.15424	-0.468042	0.835928	0.340951	0.622129
ENSMUSG00000106061.1	-1.02274	0.127519	0.340962	0.622129
ENSMUSG00000073795.11	-1.09222	-0.884245	0.341069	0.622267
ENSMUSG00000029016.13	-0.305494	4.05228	0.341314	0.622658
ENSMUSG00000052794.13	-0.309065	3.19177	0.341543	0.62301
ENSMUSG00000026827.12	-0.365127	7.08335	0.34157	0.62301
NT.17847	-0.866903	-0.341293	0.341822	0.623412
ENSMUSG00000105977.1	0.553272	0.18572	0.34194	0.623537
ENSMUSG00000000171.5	-0.267011	6.39804	0.341953	0.623537
ENSMUSG00000064339.1	-0.381865	7.03832	0.341993	0.623553
ENSMUSG00000021109.13	-0.222237	7.60896	0.342239	0.623869
ENSMUSG00000117955.1	0.447149	1.0915	0.342241	0.623869
ENSMUSG00000091393.1	-0.652833	-0.0251074	0.34226	0.623869
ENSMUSG00000101587.2	-0.582087	-0.39288	0.342394	0.624055
ENSMUSG00000025922.9	-0.512644	1.59855	0.342439	0.624081
ENSMUSG00000068262.4	-0.418198	2.11484	0.342607	0.624237
ENSMUSG00000020948.9	0.325535	4.87914	0.34261	0.624237
ENSMUSG00000029064.15	0.233371	8.668	0.342683	0.624237
ENSMUSG00000106383.1	-0.579237	-0.227838	0.342687	0.624237
ENSMUSG00000002661.14	-0.362647	2.51438	0.342703	0.624237
ENSMUSG00000022706.16	-0.351761	5.17141	0.342713	0.624237
ENSMUSG00000058351.11	0.379099	2.02464	0.342747	0.624237
ENSMUSG00000103572.1	-0.506496	0.874019	0.342806	0.624237
ENSMUSG00000001441.13	0.211972	8.01765	0.342807	0.624237
ENSMUSG00000027977.15	-0.546257	-0.0373586	0.343096	0.624707
ENSMUSG00000104066.1	-0.950458	-0.508823	0.343166	0.624776
NT.11436	0.51963	0.137077	0.343262	0.624894
ENSMUSG00000021891.8	0.264106	4.28898	0.343325	0.624952
ENSMUSG00000040850.17	0.214003	8.04034	0.343385	0.625004
ENSMUSG00000021669.15	0.217499	6.74695	0.343433	0.625006
ENSMUSG00000084314.1	-0.296802	3.59969	0.343449	0.625006
ENSMUSG00000043702.9	0.296357	4.95332	0.343524	0.625086
ENSMUSG00000025555.14	0.228906	7.30518	0.343655	0.625267
ENSMUSG00000102070.1	0.337085	3.10563	0.343716	0.625281
ENSMUSG00000028799.15	0.308588	3.78378	0.343726	0.625281
ENSMUSG00000049515.12	0.454147	1.32794	0.343877	0.625498
ENSMUSG00000031232.17	0.216017	7.06942	0.344006	0.625678
ENSMUSG00000040843.10	0.240378	5.59368	0.344118	0.625824
NT.9527	-0.419243	1.47239	0.34444	0.626321
ENSMUSG00000024677.13	0.658592	-0.949028	0.34446	0.626321
ENSMUSG00000085229.1	-0.978081	-0.724717	0.344508	0.626321
ENSMUSG00000109982.1	-0.729337	-0.570868	0.344539	0.626321
ENSMUSG00000021703.9	0.444635	3.88122	0.344549	0.626321
ENSMUSG00000021713.9	0.338368	5.01222	0.344586	0.62633
ENSMUSG00000022663.3	0.356591	5.23619	0.344631	0.626357
ENSMUSG00000111905.1	0.710294	-1.10043	0.344823	0.626648
ENSMUSG00000028251.5	0.337488	2.73851	0.344865	0.626667
ENSMUSG00000053046.16	-0.833236	0.445055	0.344964	0.626789
ENSMUSG00000027712.13	0.302012	8.26772	0.345011	0.626817
ENSMUSG00000081309.3	0.478684	0.447173	0.345066	0.626861
ENSMUSG00000040167.16	0.371531	2.13484	0.345157	0.626968
ENSMUSG00000047963.7	-0.720182	1.66725	0.345194	0.626979
NT.3685	0.277184	4.86402	0.345315	0.627142
ENSMUSG00000033751.5	-0.301154	3.72016	0.345378	0.627198
ENSMUSG00000051518.8	-0.333967	4.48464	0.345458	0.627233
ENSMUSG00000033021.16	0.315193	5.0616	0.34546	0.627233
ENSMUSG00000063235.16	0.260631	4.39213	0.34551	0.627267
ENSMUSG00000096916.7	-0.365968	4.30543	0.345615	0.627364
NT.11358	-0.507075	-0.0688813	0.345655	0.627364
ENSMUSG00000023262.13	-0.294567	4.12051	0.345659	0.627364
ENSMUSG00000031887.13	0.273431	4.23495	0.34569	0.627364
ENSMUSG00000055760.12	-0.430107	4.33557	0.345865	0.627624
ENSMUSG00000090489.3	-0.561867	0.803873	0.34592	0.627668
ENSMUSG00000118164.1	0.337295	3.52296	0.345971	0.627702
NT.24993	0.80401	-1.20058	0.346156	0.627976
ENSMUSG00000107257.1	-0.564618	-0.165151	0.346185	0.627976
ENSMUSG00000056305.4	-0.283066	6.37042	0.346466	0.628429
ENSMUSG00000037166.5	-0.684293	-1.25779	0.34657	0.628561
ENSMUSG00000058793.14	0.241415	7.23544	0.346676	0.628696
ENSMUSG00000013878.18	0.287373	3.8904	0.346798	0.62886
ENSMUSG00000028136.15	-0.218313	6.99227	0.346922	0.628991
ENSMUSG00000027122.15	-0.288697	6.60014	0.346934	0.628991
ENSMUSG00000019897.8	0.277567	4.72587	0.34706	0.629132
NT.20337	-0.352276	4.41268	0.347089	0.629132
ENSMUSG00000089900.2	-0.593583	-0.471358	0.347145	0.629132
ENSMUSG00000115300.1	-0.98485	-0.538087	0.347166	0.629132
ENSMUSG00000034659.14	0.398268	7.21041	0.347169	0.629132
NT.14232	-0.473197	2.2038	0.347247	0.629216
ENSMUSG00000112828.1	0.629629	-1.36633	0.347343	0.629332
ENSMUSG00000110532.1	-0.518131	0.00146213	0.347392	0.629364
ENSMUSG00000115584.1	-0.304459	5.11086	0.347468	0.629414
ENSMUSG00000026162.7	0.371101	2.08762	0.347508	0.629414
ENSMUSG00000102830.1	0.626526	-1.36769	0.347519	0.629414
ENSMUSG00000097039.8	-0.421711	4.80072	0.347546	0.629414
ENSMUSG00000060336.6	0.321904	2.92463	0.347677	0.629594
ENSMUSG00000018501.17	-0.222093	8.55559	0.347729	0.62963
ENSMUSG00000050668.10	0.2742	4.01331	0.347764	0.629637
ENSMUSG00000074088.6	-0.372252	4.80204	0.347809	0.62966
NT.26515	0.354621	2.32193	0.347915	0.629796
ENSMUSG00000095432.9	0.27201	4.86446	0.347965	0.6298
ENSMUSG00000062232.14	-0.279719	6.78709	0.347981	0.6298
ENSMUSG00000087433.1	-0.518549	-0.653601	0.348052	0.629814
ENSMUSG00000085636.1	0.496553	-0.0941915	0.348052	0.629814
ENSMUSG00000034075.10	0.241567	8.03852	0.348169	0.629897
ENSMUSG00000112964.1	0.306022	3.18296	0.348184	0.629897
NT.18257	-0.55832	0.0245803	0.348192	0.629897
ENSMUSG00000080957.1	-0.979062	0.207354	0.348254	0.629945
ENSMUSG00000029551.13	-0.343133	2.54063	0.348282	0.629945
NT.21608	-0.425034	1.55181	0.348337	0.629987
ENSMUSG00000099858.1	-0.56416	1.72327	0.348386	0.630019
ENSMUSG00000042564.13	0.934505	0.920527	0.348589	0.630329
NT.3741	-0.564688	1.62814	0.348671	0.630419
ENSMUSG00000028756.12	0.522083	3.43047	0.348743	0.630492
ENSMUSG00000104950.1	0.604806	0.0829823	0.348777	0.630497
ENSMUSG00000015846.15	0.261224	6.24526	0.348823	0.630523
ENSMUSG00000019947.10	0.286162	6.84778	0.348885	0.630577
ENSMUSG00000025161.16	-0.532644	1.56214	0.3491	0.630894
ENSMUSG00000111920.1	0.696887	-1.27559	0.349124	0.630894
ENSMUSG00000039206.13	-0.296518	3.75331	0.349188	0.630898
ENSMUSG00000050730.17	-0.263358	6.03138	0.349189	0.630898
ENSMUSG00000031600.11	0.238672	6.46851	0.349365	0.631157
ENSMUSG00000001376.17	0.243885	5.86872	0.349449	0.631252
NT.20653	-0.478576	0.0760443	0.349546	0.63137
ENSMUSG00000030380.17	0.709744	0.365564	0.349728	0.631634
NT.25804	0.609783	-0.985597	0.349762	0.631634
ENSMUSG00000028015.3	0.522803	2.64135	0.349802	0.631634
NT.24198	-0.526938	1.22287	0.349834	0.631634
NT.18932	-0.464399	0.208121	0.349851	0.631634
ENSMUSG00000022964.14	0.35257	4.34581	0.349983	0.631816
ENSMUSG00000029030.14	0.268719	5.03597	0.350062	0.631901
ENSMUSG00000030555.16	-0.292154	4.57979	0.350185	0.632065
ENSMUSG00000020329.12	0.274358	5.38402	0.350255	0.632136
ENSMUSG00000078630.8	-0.626853	-0.434868	0.350402	0.632292
ENSMUSG00000097139.3	0.546478	0.291438	0.350438	0.632292
ENSMUSG00000094786.1	0.37602	2.00019	0.35046	0.632292
ENSMUSG00000004933.17	-0.452376	0.927294	0.350469	0.632292
NT.8653	-0.565864	0.559121	0.350586	0.632431
ENSMUSG00000106928.1	0.437278	1.37665	0.350609	0.632431
ENSMUSG00000024122.16	0.211506	7.53897	0.350668	0.632477
ENSMUSG00000064853.1	-0.498283	0.0834298	0.350714	0.632477
NT.33684	-0.267165	4.49638	0.350731	0.632477
ENSMUSG00000102193.1	-0.547713	-0.689247	0.35078	0.632508
ENSMUSG00000118185.1	-0.570202	-0.838505	0.350946	0.632687
ENSMUSG00000028618.11	0.312303	6.62775	0.350948	0.632687
ENSMUSG00000031197.11	0.253734	6.28529	0.350974	0.632687
NT.21030	-0.609342	-0.443217	0.351033	0.632693
ENSMUSG00000051396.15	-0.384026	3.89146	0.351041	0.632693
ENSMUSG00000055013.16	0.280317	8.58849	0.351142	0.632777
ENSMUSG00000028099.8	-0.236468	5.95613	0.351151	0.632777
ENSMUSG00000097989.1	-0.440817	0.879233	0.351185	0.632781
ENSMUSG00000019822.12	0.295863	4.12012	0.351273	0.632883
ENSMUSG00000006005.18	0.256212	8.80906	0.351514	0.633259
ENSMUSG00000047880.15	1.32338	-1.30763	0.351714	0.63351
ENSMUSG00000080783.1	0.56571	-0.840588	0.351748	0.63351
ENSMUSG00000105987.4	0.355165	7.60113	0.351749	0.63351
ENSMUSG00000116903.1	-1.01073	-0.187529	0.351795	0.633537
ENSMUSG00000025404.15	0.215357	6.57919	0.35188	0.633632
ENSMUSG00000034271.16	0.372529	5.7436	0.351964	0.633725
ENSMUSG00000099510.2	-0.828806	-0.834199	0.352106	0.633925
ENSMUSG00000005625.15	0.268435	6.84932	0.352165	0.633974
ENSMUSG00000022837.14	0.271584	3.92109	0.35225	0.634063
ENSMUSG00000113996.1	0.890582	0.266871	0.352278	0.634063
ENSMUSG00000058700.2	-1.06168	-1.25584	0.352336	0.63411
ENSMUSG00000001021.13	-0.470366	2.69819	0.352417	0.63411
ENSMUSG00000026878.17	-0.211108	8.2804	0.352431	0.63411
ENSMUSG00000015478.13	-0.290234	3.53069	0.352432	0.63411
ENSMUSG00000027313.3	-0.698263	6.17347	0.352481	0.634141
ENSMUSG00000057637.13	0.219099	6.55494	0.352584	0.634269
NT.20922	-0.69967	4.47869	0.352709	0.634437
ENSMUSG00000060727.4	-0.530836	0.180167	0.352808	0.634557
ENSMUSG00000021917.16	0.225456	5.68686	0.352956	0.634679
NT.16610	-0.457815	1.08036	0.352971	0.634679
ENSMUSG00000007739.10	-0.235358	9.04946	0.353009	0.634679
ENSMUSG00000001998.15	-0.230521	5.31563	0.35301	0.634679
ENSMUSG00000086693.1	-0.643726	-0.31081	0.353035	0.634679
NT.17032	-0.439701	2.9954	0.353321	0.635137
ENSMUSG00000083049.1	-0.721245	-0.839306	0.353449	0.635309
ENSMUSG00000032415.14	0.615518	2.78231	0.353586	0.635497
ENSMUSG00000105326.1	0.518724	-0.198482	0.353729	0.635666
ENSMUSG00000020850.14	-0.25881	9.93886	0.353744	0.635666
ENSMUSG00000027961.7	0.552538	0.87718	0.353958	0.635993
NT.18043	-0.539909	-0.147907	0.353995	0.636002
ENSMUSG00000022956.11	-0.2488	5.19019	0.354132	0.636165
ENSMUSG00000015289.4	0.321271	4.14607	0.354149	0.636165
ENSMUSG00000074868.2	0.556808	0.746146	0.354218	0.636231
ENSMUSG00000069208.9	-0.308075	3.3949	0.354283	0.636286
ENSMUSG00000115205.1	-0.489215	0.633387	0.354312	0.636286
ENSMUSG00000103422.1	-0.912281	0.0908368	0.354352	0.636299
ENSMUSG00000031497.9	0.753806	-1.31105	0.354391	0.636312
ENSMUSG00000032875.8	0.239173	8.12197	0.354476	0.636408
ENSMUSG00000107741.2	-0.749357	0.447267	0.354512	0.636416
ENSMUSG00000006599.13	0.220845	6.47698	0.35492	0.637091
NT.9864	-0.638066	1.15552	0.354959	0.637102
ENSMUSG00000068479.5	0.230427	5.26105	0.355003	0.637124
ENSMUSG00000032393.15	0.257791	6.92735	0.355173	0.637372
ENSMUSG00000086064.1	-0.799986	-1.00223	0.35535	0.637632
ENSMUSG00000003604.14	0.471431	4.20761	0.355424	0.637684
ENSMUSG00000102553.1	-0.430278	1.34896	0.355443	0.637684
ENSMUSG00000028668.5	0.265885	6.00155	0.355512	0.637717
ENSMUSG00000103741.1	-1.36158	-0.954406	0.355568	0.637717
ENSMUSG00000026199.17	-0.398379	3.93492	0.355587	0.637717
ENSMUSG00000107009.1	-0.652976	-0.979845	0.355589	0.637717
ENSMUSG00000062762.17	0.281457	6.50668	0.355958	0.63832
ENSMUSG00000077457.1	-1.05742	-0.894844	0.356131	0.638574
ENSMUSG00000027665.13	0.216351	6.95203	0.356362	0.638929
ENSMUSG00000020290.14	-0.339894	8.74099	0.356514	0.639145
NT.16515	0.468026	0.642154	0.356574	0.639191
ENSMUSG00000082674.1	-0.466188	-0.260488	0.356604	0.639191
ENSMUSG00000113427.1	-0.510471	-0.358247	0.356645	0.639201
ENSMUSG00000049800.13	-0.207216	7.64957	0.356674	0.639201
ENSMUSG00000029440.15	0.291507	4.66159	0.356714	0.639216
ENSMUSG00000021884.18	-0.960067	-0.888625	0.356765	0.639231
ENSMUSG00000095847.1	0.585923	-1.05678	0.356787	0.639231
ENSMUSG00000028669.15	-0.340719	4.05143	0.356884	0.639348
ENSMUSG00000072770.9	-0.883256	0.594561	0.356923	0.63936
ENSMUSG00000027709.9	-0.294688	4.50582	0.356991	0.639404
ENSMUSG00000027304.9	0.259179	6.18862	0.357012	0.639404
ENSMUSG00000116637.1	-0.481953	1.29082	0.357064	0.639439
ENSMUSG00000029599.13	0.254593	6.26311	0.357125	0.639491
ENSMUSG00000079111.3	0.274687	7.14733	0.357229	0.639567
ENSMUSG00000108456.1	0.778702	0.430114	0.357231	0.639567
ENSMUSG00000042707.6	-0.640742	-1.19609	0.357328	0.639677
ENSMUSG00000080937.1	-0.972241	-0.495006	0.35738	0.639677
ENSMUSG00000037426.18	-0.252972	5.27909	0.357389	0.639677
ENSMUSG00000033972.9	0.275726	4.00597	0.357544	0.639812
ENSMUSG00000021468.8	0.25899	5.90026	0.357625	0.639812
ENSMUSG00000107634.1	-1.0147	-0.50903	0.357628	0.639812
ENSMUSG00000004642.13	-0.399357	5.41198	0.357642	0.639812
ENSMUSG00000037235.13	0.696417	5.40884	0.357707	0.639812
NT.28738	-0.476852	1.3008	0.357708	0.639812
ENSMUSG00000028010.16	-0.30438	4.50035	0.357709	0.639812
NT.25131	-0.521187	-0.227653	0.357729	0.639812
ENSMUSG00000080753.1	-0.781601	-0.569589	0.357754	0.639812
ENSMUSG00000111424.1	-0.717083	0.269908	0.3578	0.639827
ENSMUSG00000041168.10	-0.220388	7.85118	0.357874	0.639827
ENSMUSG00000090215.9	0.64889	-1.03067	0.357879	0.639827
ENSMUSG00000067147.7	-0.315748	2.98505	0.357891	0.639827
ENSMUSG00000021391.10	-0.409625	2.59091	0.35798	0.63988
ENSMUSG00000020954.16	-0.210649	7.23037	0.357998	0.63988
ENSMUSG00000032369.13	-0.213333	7.09195	0.358017	0.63988
ENSMUSG00000104938.1	-1.07311	-0.478958	0.358083	0.639898
ENSMUSG00000031629.14	-0.474272	2.71979	0.358102	0.639898
ENSMUSG00000027014.14	-0.227136	5.70796	0.358123	0.639898
NT.21778	-0.311551	4.25794	0.35829	0.640128
ENSMUSG00000108347.1	-0.982897	-0.786114	0.358364	0.640128
ENSMUSG00000034108.6	0.289136	5.02314	0.358389	0.640128
ENSMUSG00000039210.16	0.250591	5.24867	0.358424	0.640128
ENSMUSG00000081684.4	-0.293087	4.70985	0.35843	0.640128
ENSMUSG00000052369.8	0.233987	4.96601	0.358478	0.640128
ENSMUSG00000031278.12	-0.332588	8.09147	0.358556	0.640128
ENSMUSG00000041966.18	-0.248485	5.72826	0.35861	0.640128
ENSMUSG00000107066.2	0.475116	2.16154	0.358614	0.640128
ENSMUSG00000109783.1	-0.471586	1.25739	0.358631	0.640128
NT.27282	0.430214	1.29272	0.358632	0.640128
ENSMUSG00000001054.9	0.27894	4.66954	0.358637	0.640128
ENSMUSG00000067194.6	0.281023	7.62661	0.358714	0.640186
ENSMUSG00000048440.16	0.295993	4.61541	0.358734	0.640186
ENSMUSG00000029089.8	0.28908	3.56043	0.358854	0.640343
NT.8503	-0.518873	0.519861	0.358982	0.64046
NT.7017	-0.752791	-0.779303	0.358984	0.64046
ENSMUSG00000034484.8	0.229462	6.10296	0.359077	0.640529
NT.18775	-0.605987	-0.164834	0.359088	0.640529
NT.4435	-0.347432	4.5653	0.359154	0.640577
ENSMUSG00000020170.4	0.21773	6.08996	0.359178	0.640577
ENSMUSG00000043602.5	0.374895	2.08436	0.359263	0.640657
ENSMUSG00000115379.1	0.435918	1.80749	0.359288	0.640657
ENSMUSG00000002871.14	0.3035	5.10692	0.359367	0.640741
ENSMUSG00000004099.16	-0.449331	7.76382	0.359482	0.640889
ENSMUSG00000027652.15	-0.203977	7.88643	0.359572	0.640918
ENSMUSG00000087055.1	-0.61029	-0.448829	0.359575	0.640918
ENSMUSG00000109179.2	-0.64576	1.45531	0.359595	0.640918
NT.21184	-0.576801	-0.152861	0.359655	0.640949
ENSMUSG00000034480.18	0.219429	6.19819	0.359693	0.640949
ENSMUSG00000031984.8	-0.226122	5.63881	0.359709	0.640949
ENSMUSG00000044134.9	0.283743	3.79154	0.359798	0.641051
NT.18642	0.564706	-0.36211	0.359866	0.641114
NT.14475	-0.64815	-0.907449	0.359939	0.641187
ENSMUSG00000113200.1	-0.682095	1.03939	0.360049	0.641325
ENSMUSG00000114529.1	0.423496	1.46563	0.360122	0.641397
ENSMUSG00000040714.14	0.62585	-1.16724	0.360198	0.641476
ENSMUSG00000048100.13	0.24997	4.37912	0.360261	0.64153
ENSMUSG00000030708.14	-0.759921	1.0783	0.360294	0.641532
ENSMUSG00000097414.2	0.528582	-0.686146	0.360361	0.641594
ENSMUSG00000110087.1	-0.941336	-0.65546	0.360434	0.641667
NT.1081	0.656425	-0.596394	0.360508	0.641694
ENSMUSG00000105107.1	-0.579885	-0.187004	0.360565	0.641694
ENSMUSG00000008200.15	-0.225679	6.83356	0.360571	0.641694
ENSMUSG00000006651.8	0.610625	0.190133	0.360578	0.641694
ENSMUSG00000110612.1	-0.52794	-0.810288	0.360722	0.64189
ENSMUSG00000102856.1	-0.37454	2.7004	0.360777	0.64189
NT.19569	-0.681324	-1.10322	0.360805	0.64189
ENSMUSG00000082241.4	-0.370297	2.43131	0.360844	0.64189
ENSMUSG00000033773.14	0.237319	4.6987	0.36085	0.64189
ENSMUSG00000110972.1	-0.695797	-0.145362	0.360888	0.6419
ENSMUSG00000024427.7	-0.704985	2.86654	0.361101	0.642161
NT.33298	0.713232	-1.24335	0.361117	0.642161
ENSMUSG00000078377.5	-0.236069	5.57383	0.361131	0.642161
NT.26649	0.388994	1.7969	0.36124	0.642297
ENSMUSG00000103495.1	-0.652544	-0.484748	0.361302	0.642351
ENSMUSG00000118252.1	0.659344	-0.47717	0.361415	0.642493
NT.5260	0.513052	-0.420429	0.361519	0.642493
ENSMUSG00000033237.19	-0.218047	7.28539	0.361526	0.642493
ENSMUSG00000096173.2	0.292486	3.38649	0.36154	0.642493
ENSMUSG00000038836.15	0.344122	2.31047	0.361543	0.642493
ENSMUSG00000003033.15	-0.245526	6.02067	0.361596	0.642529
ENSMUSG00000109719.1	-0.658774	-1.00327	0.361746	0.642739
ENSMUSG00000019173.11	0.228512	7.67651	0.361891	0.642909
NT.22954	0.528019	0.299364	0.361907	0.642909
ENSMUSG00000006241.16	-0.625538	1.9253	0.362215	0.643323
NT.8934	-0.557413	0.625443	0.362249	0.643323
ENSMUSG00000017774.19	0.313539	9.7784	0.362256	0.643323
ENSMUSG00000035699.8	0.641192	-1.16084	0.362274	0.643323
ENSMUSG00000107509.1	-0.52267	0.199696	0.362302	0.643323
ENSMUSG00000102135.1	-0.309416	3.25278	0.362346	0.643323
ENSMUSG00000040212.12	0.309884	6.29031	0.362366	0.643323
ENSMUSG00000041528.15	0.229135	5.01407	0.362463	0.643438
ENSMUSG00000069301.5	-0.741702	-0.0073379	0.36268	0.643741
ENSMUSG00000027002.13	0.201211	8.85763	0.362728	0.643741
NT.15655	-0.481373	0.222048	0.362731	0.643741
ENSMUSG00000048911.15	0.222739	5.58146	0.362773	0.643759
ENSMUSG00000111712.1	0.579257	-1.14529	0.362896	0.643895
ENSMUSG00000113275.1	0.45362	0.693417	0.362915	0.643895
ENSMUSG00000033106.6	-0.245221	5.10188	0.363067	0.644081
ENSMUSG00000056394.17	-0.539755	5.99306	0.363084	0.644081
ENSMUSG00000008136.14	0.230953	6.92468	0.363292	0.644393
ENSMUSG00000115457.1	0.458932	0.823055	0.363367	0.644463
ENSMUSG00000068969.3	-0.466711	0.493983	0.363396	0.644463
ENSMUSG00000103772.1	-0.674127	0.351436	0.363469	0.644535
ENSMUSG00000020650.15	-0.25274	4.80123	0.363676	0.644756
ENSMUSG00000098843.1	0.431154	0.793299	0.363685	0.644756
ENSMUSG00000022217.14	0.439765	1.14574	0.363727	0.644756
NT.17448	0.689632	-0.94435	0.363747	0.644756
ENSMUSG00000046818.7	0.316912	2.89206	0.363781	0.644756
ENSMUSG00000064272.3	0.505521	-0.898136	0.363788	0.644756
NT.14159	-0.459618	0.172732	0.363899	0.644895
ENSMUSG00000084990.1	-0.53759	-0.268918	0.363965	0.644954
ENSMUSG00000045193.13	-0.27063	3.99459	0.364111	0.645156
ENSMUSG00000044201.10	-0.351679	4.37024	0.36429	0.645416
ENSMUSG00000044145.2	0.482465	0.409674	0.364453	0.645647
ENSMUSG00000063972.13	0.322938	4.87157	0.364486	0.645648
ENSMUSG00000000561.14	-0.256607	6.25783	0.364558	0.645718
NT.6718	-0.400863	1.34614	0.364609	0.645743
ENSMUSG00000022568.17	-0.246022	7.5122	0.364654	0.645743
ENSMUSG00000031229.16	0.211608	7.99746	0.364669	0.645743
ENSMUSG00000034681.17	-0.270578	6.01334	0.364727	0.645787
ENSMUSG00000085396.7	0.473591	5.51931	0.364817	0.645849
ENSMUSG00000083761.1	0.551639	-0.414044	0.364826	0.645849
ENSMUSG00000091509.7	-0.314551	2.98935	0.364936	0.645883
ENSMUSG00000097025.2	-0.588476	-1.15002	0.364939	0.645883
ENSMUSG00000038518.15	0.251633	4.75993	0.364943	0.645883
ENSMUSG00000070738.10	0.210266	7.05244	0.364976	0.645883
ENSMUSG00000097253.2	-0.503686	-0.203725	0.365077	0.645948
ENSMUSG00000104960.1	-0.24956	4.3653	0.365101	0.645948
ENSMUSG00000063689.4	-0.501664	0.0565148	0.365128	0.645948
ENSMUSG00000082480.1	0.627536	-1.06117	0.365142	0.645948
NT.15885	-0.440502	1.22173	0.36521	0.646011
ENSMUSG00000064602.1	-0.465791	0.45633	0.365251	0.646026
NT.3204	-0.714913	-0.793819	0.365355	0.646153
ENSMUSG00000001151.10	-0.378611	6.08588	0.365608	0.646533
ENSMUSG00000020234.10	0.478482	-0.499117	0.365635	0.646533
ENSMUSG00000037313.16	-0.382451	6.35366	0.365837	0.646789
ENSMUSG00000085355.2	-0.409548	1.17249	0.365845	0.646789
NT.16356	-0.426078	1.34579	0.365953	0.646917
ENSMUSG00000027860.15	-0.234877	5.97459	0.365982	0.646917
ENSMUSG00000094122.1	0.460929	0.444783	0.366192	0.64723
ENSMUSG00000036114.3	-0.398703	2.90066	0.36641	0.647558
ENSMUSG00000021306.11	0.23613	5.66462	0.366516	0.647592
ENSMUSG00000025085.16	0.30347	7.33137	0.366518	0.647592
NT.20869	-0.613451	-0.945494	0.366527	0.647592
ENSMUSG00000099902.1	-0.476952	1.15641	0.366569	0.647609
ENSMUSG00000024246.9	0.30053	3.04785	0.366607	0.64762
ENSMUSG00000090659.9	0.446474	1.61367	0.366641	0.647622
NT.26609	-0.989111	-1.35271	0.366852	0.647938
ENSMUSG00000002778.14	0.205724	6.95232	0.366958	0.648067
NT.29529	0.64282	-0.794064	0.367133	0.648224
ENSMUSG00000078134.1	-0.51368	-0.306974	0.36714	0.648224
ENSMUSG00000028391.16	-0.520479	-0.568042	0.367175	0.648224
ENSMUSG00000018379.17	-0.281093	8.97319	0.367197	0.648224
ENSMUSG00000031889.9	0.247046	4.37893	0.36721	0.648224
ENSMUSG00000020459.14	-0.283675	5.01965	0.367296	0.648318
ENSMUSG00000048878.6	-0.227176	5.41595	0.367393	0.648433
ENSMUSG00000098332.2	-0.39393	1.59445	0.367447	0.648471
ENSMUSG00000027249.15	-1.02676	-0.754447	0.367609	0.648698
ENSMUSG00000107747.1	0.397988	1.90185	0.367735	0.648812
ENSMUSG00000036672.5	0.289821	4.90233	0.367738	0.648812
NT.1188	0.529102	-0.0995705	0.367809	0.64888
ENSMUSG00000042804.13	-0.589073	-0.618248	0.367853	0.6489
ENSMUSG00000035960.14	-0.410708	3.48929	0.36791	0.648942
ENSMUSG00000036054.15	0.230431	5.35427	0.368	0.649043
NT.20556	-0.525617	-0.695377	0.368035	0.649043
NT.13689	-0.347803	2.59603	0.368065	0.649043
ENSMUSG00000055271.5	0.501172	-0.3815	0.368288	0.649339
ENSMUSG00000020287.15	-0.286362	3.62618	0.368324	0.649339
ENSMUSG00000029196.9	0.312331	4.99957	0.368331	0.649339
ENSMUSG00000062038.5	-0.594219	-0.58808	0.368623	0.649797
ENSMUSG00000025893.8	0.412923	1.32037	0.368962	0.650274
ENSMUSG00000071658.5	-0.461262	1.97928	0.369007	0.650274
ENSMUSG00000044083.12	0.441873	0.939506	0.369023	0.650274
ENSMUSG00000062373.8	0.286288	6.16007	0.369024	0.650274
ENSMUSG00000081418.1	0.713265	-1.18374	0.369168	0.650419
NT.11681	-0.738896	0.0461312	0.3692	0.650419
ENSMUSG00000048949.8	0.271899	5.42347	0.369204	0.650419
ENSMUSG00000042709.15	-0.258115	4.9934	0.369253	0.650447
ENSMUSG00000078931.4	-0.925349	-1.25071	0.36931	0.65049
ENSMUSG00000031220.14	0.543303	0.0295804	0.369431	0.650617
ENSMUSG00000037643.14	0.320458	8.43068	0.369448	0.650617
ENSMUSG00000091900.3	-0.415326	3.2228	0.369593	0.650815
ENSMUSG00000029518.15	0.281297	6.50982	0.369645	0.65085
ENSMUSG00000026939.12	0.311512	2.80152	0.369737	0.650916
ENSMUSG00000028344.12	0.323311	4.02704	0.369748	0.650916
NT.30809	-0.614813	-1.06251	0.369852	0.651041
ENSMUSG00000065489.1	-0.580892	-1.39582	0.369906	0.651078
ENSMUSG00000081670.1	-0.922745	-0.827567	0.370199	0.651538
NT.5988	-0.620961	0.674201	0.370241	0.651554
ENSMUSG00000114723.1	-0.543684	-0.174959	0.370289	0.651564
ENSMUSG00000029192.17	0.222343	5.17402	0.370342	0.651564
NT.1936	0.653149	-0.875806	0.370345	0.651564
ENSMUSG00000019836.5	-0.441206	1.34453	0.370426	0.651648
ENSMUSG00000031591.14	0.215677	7.49863	0.370509	0.651737
ENSMUSG00000104037.1	-0.906405	-0.00341467	0.370609	0.651854
ENSMUSG00000113600.1	0.498409	1.10228	0.370641	0.651854
ENSMUSG00000113431.1	-0.564068	0.299476	0.370839	0.652144
ENSMUSG00000036721.14	0.265878	3.85778	0.370934	0.652211
NT.13592	-0.394795	2.09849	0.370942	0.652211
ENSMUSG00000063334.16	-0.2272	5.95608	0.371005	0.652265
NT.27767	0.579122	-0.971937	0.371063	0.652294
ENSMUSG00000032998.16	-0.215082	5.80447	0.371088	0.652294
ENSMUSG00000106596.1	-1.00927	-0.345542	0.371149	0.652345
ENSMUSG00000015659.12	0.367328	4.12165	0.371266	0.652492
ENSMUSG00000058446.14	-0.210839	6.46081	0.371507	0.652859
ENSMUSG00000104682.1	0.420175	1.23369	0.371564	0.652901
ENSMUSG00000107331.1	-0.445324	1.74748	0.371641	0.652979
ENSMUSG00000031400.10	-0.205605	6.83836	0.371809	0.653168
ENSMUSG00000063698.9	-0.440743	2.31909	0.371841	0.653168
ENSMUSG00000038902.14	-0.206367	6.811	0.371858	0.653168
ENSMUSG00000009640.11	-0.30396	3.17557	0.37188	0.653168
ENSMUSG00000004455.16	-0.24521	6.61105	0.37194	0.653215
ENSMUSG00000085754.7	-0.520881	-0.556661	0.372007	0.653276
ENSMUSG00000113603.1	-0.643612	0.911072	0.372135	0.653434
ENSMUSG00000033940.8	0.21045	6.3047	0.372164	0.653434
ENSMUSG00000063751.6	-0.720653	-0.160036	0.372196	0.653434
ENSMUSG00000029634.15	0.20923	6.47999	0.372319	0.653554
ENSMUSG00000102143.1	-0.587902	0.826754	0.372329	0.653554
NT.29808	0.563519	-0.807227	0.372427	0.653612
ENSMUSG00000084416.3	-0.225761	5.37353	0.372428	0.653612
ENSMUSG00000086358.2	0.477967	-0.318236	0.372484	0.653653
ENSMUSG00000111329.1	-0.457552	0.181104	0.372568	0.653688
NT.14828	-0.494589	-0.178809	0.37257	0.653688
ENSMUSG00000027366.12	0.233081	6.9436	0.372642	0.653756
ENSMUSG00000027282.17	0.223344	7.43739	0.372732	0.653856
ENSMUSG00000041062.7	-0.525556	1.95895	0.372924	0.654111
ENSMUSG00000077345.1	0.50711	0.046192	0.372942	0.654111
NT.997	-0.495753	1.10618	0.373053	0.654121
ENSMUSG00000042729.11	-0.252121	6.0947	0.373065	0.654121
ENSMUSG00000034371.9	-0.318291	5.4497	0.373191	0.654121
NT.25524	-0.550936	-1.10098	0.37326	0.654121
NT.21263	-0.843035	-1.41718	0.373281	0.654121
ENSMUSG00000031478.16	-0.323887	2.6129	0.373291	0.654121
ENSMUSG00000022108.8	-0.24968	8.1336	0.373292	0.654121
ENSMUSG00000112026.1	-0.488548	-0.110095	0.373307	0.654121
ENSMUSG00000115312.1	0.644364	-0.644558	0.373309	0.654121
ENSMUSG00000097073.7	0.538827	-0.246479	0.373339	0.654121
ENSMUSG00000029328.15	-0.294788	7.4059	0.373339	0.654121
ENSMUSG00000031537.15	0.213108	6.12657	0.373342	0.654121
ENSMUSG00000040565.8	-0.199471	7.96118	0.373454	0.654257
ENSMUSG00000003072.15	0.216025	7.6573	0.373486	0.654257
ENSMUSG00000095512.1	-0.396712	1.49009	0.373555	0.654277
ENSMUSG00000024987.6	-0.674277	-1.42436	0.373609	0.654277
ENSMUSG00000021377.15	-0.439919	6.78775	0.373621	0.654277
ENSMUSG00000035171.9	-0.225029	5.68497	0.373629	0.654277
ENSMUSG00000042111.9	0.266952	3.8388	0.373662	0.654278
ENSMUSG00000080268.4	0.510521	-0.711692	0.373715	0.654314
ENSMUSG00000106005.1	-0.691807	-0.579221	0.373798	0.654401
ENSMUSG00000024273.8	-0.340007	2.50309	0.373876	0.65448
NT.32536	1.33354	-1.65865	0.37392	0.654501
ENSMUSG00000091426.1	-0.929836	-0.464259	0.374152	0.654843
ENSMUSG00000077167.1	-0.640466	-0.845862	0.374182	0.654843
NT.7944	0.514362	1.39268	0.374367	0.655033
ENSMUSG00000079225.3	-0.419909	4.75658	0.374505	0.655033
ENSMUSG00000038416.15	-0.244425	5.626	0.374527	0.655033
ENSMUSG00000045205.16	0.214819	5.73859	0.374561	0.655033
ENSMUSG00000029475.17	0.222712	5.09518	0.374574	0.655033
ENSMUSG00000025318.13	-0.701668	-0.348479	0.374585	0.655033
NT.14299	-0.521971	-0.338737	0.37463	0.655033
ENSMUSG00000047824.13	0.206863	6.67801	0.374667	0.655033
ENSMUSG00000028560.11	-0.470609	6.49538	0.374686	0.655033
ENSMUSG00000073427.4	-0.312783	3.81358	0.374722	0.655033
NT.28467	-0.938152	-0.0478666	0.374759	0.655033
ENSMUSG00000091784.2	-0.587361	-0.313285	0.374762	0.655033
ENSMUSG00000019726.12	-0.414168	6.58175	0.37478	0.655033
ENSMUSG00000048445.6	0.339043	2.36247	0.374782	0.655033
ENSMUSG00000064345.1	0.227724	7.41814	0.374784	0.655033
ENSMUSG00000114540.1	-0.318689	2.80417	0.374821	0.655041
ENSMUSG00000104415.1	0.483754	1.81399	0.37487	0.655069
ENSMUSG00000081208.1	-0.516887	1.64563	0.375084	0.655356
ENSMUSG00000084221.1	-0.803201	-0.673711	0.3751	0.655356
ENSMUSG00000031574.8	-0.375608	2.02193	0.375135	0.655359
ENSMUSG00000083626.1	-0.310391	3.84938	0.37526	0.655519
NT.15736	-0.661363	-0.380202	0.375312	0.655553
ENSMUSG00000039759.10	-0.463125	2.51499	0.375386	0.65557
NT.8042	-0.453416	-0.197642	0.37547	0.65557
ENSMUSG00000066551.12	-0.311999	5.67673	0.375511	0.65557
ENSMUSG00000085611.3	0.316888	2.72071	0.375513	0.65557
ENSMUSG00000049960.4	-0.273626	4.08428	0.375545	0.65557
ENSMUSG00000028207.18	0.221786	5.17769	0.375549	0.65557
ENSMUSG00000039684.9	0.348616	4.03553	0.375552	0.65557
ENSMUSG00000024220.14	0.261143	4.57633	0.375646	0.655602
ENSMUSG00000051499.7	0.805063	-0.630733	0.375671	0.655602
ENSMUSG00000023921.9	-0.240806	5.58	0.375689	0.655602
ENSMUSG00000029319.8	-0.230962	4.66963	0.375733	0.655602
ENSMUSG00000071657.12	-0.315188	3.59253	0.375784	0.655602
ENSMUSG00000022024.10	0.229525	5.47602	0.375814	0.655602
ENSMUSG00000030766.15	-0.220696	5.30318	0.375822	0.655602
ENSMUSG00000042029.7	-0.473964	6.933	0.375888	0.655602
ENSMUSG00000026504.17	0.355342	4.03758	0.37591	0.655602
ENSMUSG00000039828.7	0.244916	5.1495	0.375911	0.655602
ENSMUSG00000090100.7	0.249211	5.19418	0.375951	0.655602
ENSMUSG00000027710.14	-0.245967	5.33816	0.375976	0.655602
ENSMUSG00000040699.13	0.21673	6.22648	0.376014	0.655602
ENSMUSG00000021752.13	0.278642	3.38487	0.376031	0.655602
ENSMUSG00000106341.1	-0.628592	0.618941	0.376141	0.655717
ENSMUSG00000034209.4	0.482138	0.817451	0.376195	0.655717
NT.6333	-0.473255	0.185343	0.376212	0.655717
ENSMUSG00000108923.1	-0.727431	0.900439	0.376229	0.655717
ENSMUSG00000045268.13	0.356245	1.90929	0.376279	0.655746
NT.13874	-0.905728	-0.14807	0.376358	0.655826
ENSMUSG00000046223.10	0.197998	7.55944	0.37639	0.655826
ENSMUSG00000036086.16	-0.264706	4.15043	0.376541	0.655859
ENSMUSG00000021460.17	-0.256379	4.2669	0.376546	0.655859
NT.6414	-0.578241	-0.241002	0.376548	0.655859
ENSMUSG00000022270.16	0.214833	6.0451	0.376552	0.655859
ENSMUSG00000053801.18	-0.393852	5.99311	0.376574	0.655859
ENSMUSG00000116145.1	-0.454381	0.194433	0.376703	0.655955
NT.24165	-0.493473	0.328313	0.376721	0.655955
ENSMUSG00000051008.5	-0.623634	2.11385	0.376728	0.655955
ENSMUSG00000109724.1	-0.714817	-0.87297	0.376836	0.655984
NT.13936	0.659786	-0.0910511	0.376842	0.655984
NT.17037	-0.8099	-1.19626	0.376844	0.655984
NT.33967	0.36963	2.14401	0.376917	0.656056
ENSMUSG00000041986.16	1.18777	2.34477	0.377349	0.65675
ENSMUSG00000031879.14	0.261978	4.47561	0.377405	0.65679
ENSMUSG00000003070.6	-0.345331	2.18114	0.377593	0.657056
ENSMUSG00000118049.1	-0.836197	0.525014	0.377624	0.657056
ENSMUSG00000097217.2	0.463838	0.776622	0.37778	0.65727
ENSMUSG00000019916.14	0.530128	5.67988	0.377953	0.657438
ENSMUSG00000024959.14	0.217653	5.52895	0.377969	0.657438
ENSMUSG00000041132.11	0.507252	0.0678984	0.377976	0.657438
ENSMUSG00000074182.8	-0.243836	4.29111	0.378068	0.65748
ENSMUSG00000100770.1	-0.929563	-0.644658	0.378071	0.65748
ENSMUSG00000020307.15	0.288281	6.50051	0.378099	0.65748
ENSMUSG00000045316.5	-0.382001	2.84392	0.378232	0.657654
ENSMUSG00000035437.15	0.251623	7.2697	0.378327	0.657762
ENSMUSG00000034762.9	0.827345	-0.878234	0.378366	0.657773
ENSMUSG00000091537.2	-0.28899	5.41307	0.378565	0.658061
ENSMUSG00000109618.1	-0.71998	-0.626308	0.37867	0.658185
ENSMUSG00000026469.14	0.250665	6.69337	0.378777	0.658301
ENSMUSG00000117313.1	-0.49064	0.453755	0.37883	0.658301
ENSMUSG00000082508.1	-0.98034	-0.80908	0.378862	0.658301
ENSMUSG00000004044.9	-0.242625	9.56987	0.378869	0.658301
ENSMUSG00000031221.7	0.220626	5.5072	0.37895	0.658386
ENSMUSG00000035383.7	0.568667	-1.09644	0.379047	0.658444
ENSMUSG00000022789.15	0.200885	7.20457	0.37905	0.658444
ENSMUSG00000080950.1	-0.650149	-0.458125	0.37909	0.658455
ENSMUSG00000103596.1	-0.561285	-0.620671	0.379221	0.658569
ENSMUSG00000041977.18	-0.213521	6.23758	0.379312	0.658569
ENSMUSG00000015214.14	0.225321	5.01016	0.379316	0.658569
ENSMUSG00000018733.10	-0.249401	4.19615	0.379325	0.658569
ENSMUSG00000082305.4	-0.747054	0.346154	0.379328	0.658569
ENSMUSG00000047777.9	0.264214	4.7361	0.379353	0.658569
ENSMUSG00000039183.6	0.330041	5.51047	0.379441	0.658607
ENSMUSG00000063714.15	-0.390115	1.39049	0.37946	0.658607
ENSMUSG00000049477.5	0.495242	0.614941	0.379475	0.658607
NT.17553	-0.636989	-0.515501	0.379578	0.658648
NT.31014	-0.585022	-1.31991	0.379587	0.658648
ENSMUSG00000029228.15	-0.832769	-0.999325	0.379597	0.658648
ENSMUSG00000016206.6	0.808547	-0.143339	0.379691	0.658754
NT.26385	0.538991	0.320115	0.379726	0.658755
ENSMUSG00000078864.10	-0.471732	0.822953	0.379806	0.658821
ENSMUSG00000010517.7	-0.236018	5.88195	0.379835	0.658821
ENSMUSG00000036452.18	-0.260513	3.82719	0.379863	0.658821
NT.15053	-0.444353	0.681425	0.379911	0.658848
ENSMUSG00000034258.4	-0.551639	-0.802595	0.380077	0.659077
ENSMUSG00000047613.10	-0.368441	3.21608	0.380147	0.659143
NT.24359	0.496409	-0.939261	0.38024	0.659245
NT.4294	-0.637864	1.45955	0.380297	0.659288
ENSMUSG00000114610.1	0.649425	0.0738578	0.380423	0.659448
ENSMUSG00000023827.8	0.340555	3.90321	0.380478	0.659486
NT.29616	-0.339386	3.47234	0.380524	0.659488
ENSMUSG00000019782.10	0.334074	4.75686	0.380577	0.659488
ENSMUSG00000084908.2	-0.73021	-0.675406	0.380578	0.659488
ENSMUSG00000095969.1	0.499738	-0.249232	0.380624	0.659509
ENSMUSG00000103984.1	-0.949255	-0.567155	0.380721	0.659592
ENSMUSG00000014074.17	0.310067	5.77025	0.380738	0.659592
ENSMUSG00000109812.1	0.404593	2.84148	0.380876	0.659659
ENSMUSG00000085175.7	-0.468637	-0.117362	0.380885	0.659659
ENSMUSG00000022313.10	0.262231	3.99116	0.380908	0.659659
ENSMUSG00000019861.15	0.221487	5.99561	0.380909	0.659659
NT.7913	-0.373138	4.17985	0.380969	0.659692
ENSMUSG00000036430.8	0.266768	3.78476	0.380994	0.659692
ENSMUSG00000097282.1	0.351728	1.96621	0.381143	0.659893
ENSMUSG00000029012.11	-0.226569	4.77911	0.381253	0.660026
ENSMUSG00000001158.13	-0.234233	4.89498	0.381304	0.660055
ENSMUSG00000113984.1	-1.30649	-0.00303086	0.381451	0.660231
ENSMUSG00000026615.14	-0.194774	8.6438	0.381518	0.660231
ENSMUSG00000035370.9	-0.450771	0.399803	0.381529	0.660231
ENSMUSG00000041058.15	0.220286	5.63033	0.381537	0.660231
ENSMUSG00000032598.8	0.324585	3.98611	0.381595	0.660272
ENSMUSG00000004561.14	-0.27443	3.34795	0.381706	0.66037
ENSMUSG00000113196.1	-0.549054	1.83403	0.381718	0.66037
ENSMUSG00000042622.14	0.221377	5.68517	0.381772	0.660407
ENSMUSG00000010663.5	0.195149	8.27317	0.381977	0.660673
NT.33656	-0.452474	-0.348008	0.382018	0.660673
ENSMUSG00000006471.18	0.270961	3.7258	0.382025	0.660673
ENSMUSG00000038252.13	-0.362829	6.73409	0.382108	0.660759
NT.6324	-0.499207	0.344091	0.382166	0.660802
ENSMUSG00000056692.13	-0.207667	7.77188	0.382513	0.661336
ENSMUSG00000075391.6	0.232134	5.0361	0.382541	0.661336
ENSMUSG00000015290.15	0.263938	5.21457	0.382654	0.661474
NT.12881	0.628289	-1.01602	0.382834	0.661726
ENSMUSG00000043295.6	-0.703305	-1.35923	0.382918	0.661814
ENSMUSG00000024283.15	-0.196023	7.3403	0.383002	0.661857
ENSMUSG00000031371.14	-0.264827	3.86172	0.38302	0.661857
ENSMUSG00000057346.12	1.40263	-1.29163	0.383121	0.661857
ENSMUSG00000020135.13	0.405432	2.91918	0.383136	0.661857
ENSMUSG00000083909.1	-0.576253	-0.796603	0.383149	0.661857
NT.21260	0.43803	0.616384	0.383162	0.661857
ENSMUSG00000012429.9	-0.247476	4.79328	0.383175	0.661857
ENSMUSG00000092526.1	-0.718126	-0.560727	0.383235	0.661902
NT.33560	-0.455839	0.802899	0.383717	0.66259
ENSMUSG00000040584.8	0.295209	4.32923	0.383729	0.66259
ENSMUSG00000097577.2	-0.406729	1.13028	0.383732	0.66259
ENSMUSG00000065738.1	-0.39819	1.33358	0.384102	0.663171
ENSMUSG00000024696.9	0.519072	0.378856	0.38416	0.663213
ENSMUSG00000003680.16	0.32011	5.10641	0.384223	0.663265
ENSMUSG00000034022.8	-0.21534	7.12399	0.384413	0.663499
NT.6413	-0.406997	1.0979	0.384426	0.663499
ENSMUSG00000035354.9	0.211346	5.56999	0.384482	0.663538
ENSMUSG00000017713.9	-0.680291	0.83581	0.384526	0.663558
ENSMUSG00000058298.10	-0.283779	3.77473	0.384671	0.663654
ENSMUSG00000044098.14	-0.243496	5.25106	0.384674	0.663654
ENSMUSG00000042790.16	0.224497	5.35304	0.384682	0.663654
ENSMUSG00000028089.5	-0.342373	4.72711	0.384717	0.663656
ENSMUSG00000026245.16	-0.210882	6.32039	0.384981	0.664055
NT.17765	0.648442	0.480515	0.385071	0.664153
NT.33491	0.698706	-0.582942	0.385154	0.664238
ENSMUSG00000089746.1	-0.565931	-0.305663	0.385236	0.664322
NT.28186	0.682868	-0.0587747	0.385347	0.664456
ENSMUSG00000028459.11	0.814737	-1.295	0.385457	0.664588
ENSMUSG00000024974.10	-0.277876	7.39689	0.385561	0.66471
NT.2694	-0.406054	1.24078	0.385648	0.664785
ENSMUSG00000109684.1	0.625633	0.414137	0.385671	0.664785
ENSMUSG00000089214.1	0.558684	-0.297603	0.385745	0.664855
ENSMUSG00000026669.14	-0.504808	5.89636	0.385815	0.664917
ENSMUSG00000026288.14	0.697365	-0.992168	0.385887	0.664952
ENSMUSG00000109459.1	-0.818987	-0.298267	0.385902	0.664952
ENSMUSG00000109894.1	0.586103	0.237197	0.386005	0.665073
ENSMUSG00000063362.13	-0.215774	5.33931	0.386134	0.665219
ENSMUSG00000027487.11	-0.286812	3.38232	0.386188	0.665219
ENSMUSG00000116883.1	0.409843	1.03299	0.38619	0.665219
ENSMUSG00000093697.1	-0.978018	-0.366973	0.386259	0.665279
ENSMUSG00000029068.16	-0.281718	6.20009	0.386333	0.665332
ENSMUSG00000026976.15	-0.541178	0.202075	0.386364	0.665332
NT.20592	-0.393747	1.64209	0.386389	0.665332
ENSMUSG00000031671.11	-0.246811	4.1824	0.38644	0.665361
NT.1318	0.378704	1.39042	0.386554	0.665476
ENSMUSG00000105179.1	-0.728616	1.12731	0.386575	0.665476
ENSMUSG00000024346.6	-0.230287	5.41276	0.386607	0.665476
ENSMUSG00000030447.15	0.193655	7.80878	0.386749	0.665663
ENSMUSG00000023977.15	0.227688	7.87781	0.38681	0.665711
ENSMUSG00000059555.6	0.22535	6.45301	0.386845	0.665713
ENSMUSG00000109147.1	0.558952	-0.846318	0.386913	0.665773
ENSMUSG00000020496.9	0.295902	6.86818	0.386948	0.665775
ENSMUSG00000020936.8	0.227509	7.5111	0.387021	0.665844
NT.3863	-0.76879	-0.949673	0.387125	0.665965
ENSMUSG00000111793.1	-0.478926	0.618835	0.387238	0.666046
ENSMUSG00000048271.14	-0.209162	7.05768	0.387268	0.666046
ENSMUSG00000106294.1	0.712674	-0.859499	0.387273	0.666046
ENSMUSG00000036934.9	0.302222	3.55582	0.38732	0.66607
ENSMUSG00000020482.4	0.219572	5.23141	0.387434	0.666209
ENSMUSG00000041881.13	-0.211943	6.18295	0.387475	0.666221
ENSMUSG00000028104.14	-0.543024	2.56823	0.387563	0.666315
ENSMUSG00000023826.16	-1.26686	-0.409592	0.387629	0.666371
ENSMUSG00000115868.1	0.267758	3.64392	0.387662	0.666371
ENSMUSG00000028409.11	-0.244328	6.03081	0.387857	0.666647
ENSMUSG00000060708.4	0.292268	3.61836	0.387996	0.666824
NT.2360	0.461286	0.452254	0.388026	0.666824
ENSMUSG00000032481.17	0.252384	8.52757	0.388181	0.666976
ENSMUSG00000070610.4	-0.364407	1.85122	0.388182	0.666976
NT.10529	-0.521503	-0.220873	0.388272	0.667072
ENSMUSG00000097113.7	0.406408	1.3793	0.388304	0.667072
ENSMUSG00000031838.8	0.236537	5.07261	0.388345	0.667083
NT.6944	-0.392895	2.35078	0.388379	0.667084
ENSMUSG00000032959.12	0.198242	7.02531	0.388504	0.667242
ENSMUSG00000106149.1	-0.492641	1.83358	0.388679	0.667485
ENSMUSG00000104388.1	-0.851097	1.66949	0.388809	0.667651
NT.6799	0.608515	-0.708158	0.388851	0.667665
ENSMUSG00000001313.12	0.386887	1.64313	0.38905	0.66795
ENSMUSG00000030861.15	0.239341	5.64341	0.389143	0.668048
ENSMUSG00000020580.10	-0.191383	8.7618	0.389175	0.668048
ENSMUSG00000031666.15	0.226433	4.98161	0.389232	0.668089
ENSMUSG00000105286.1	-0.554536	-1.03175	0.389378	0.668283
NT.7132	-0.517626	-0.226707	0.389534	0.668474
ENSMUSG00000095098.2	-0.267681	5.87641	0.389557	0.668474
NT.2104	-0.59868	-0.524985	0.389594	0.66848
ENSMUSG00000098506.2	0.418418	1.05096	0.389837	0.668839
ENSMUSG00000022476.8	0.254581	4.72844	0.390064	0.669118
ENSMUSG00000019809.16	0.250612	3.89453	0.390067	0.669118
ENSMUSG00000027189.16	-0.194116	8.33228	0.390163	0.669226
ENSMUSG00000032010.15	0.50398	0.00136494	0.390206	0.669241
ENSMUSG00000031483.8	0.201224	6.55175	0.390244	0.66925
ENSMUSG00000015697.14	-0.199432	6.61162	0.390401	0.669414
ENSMUSG00000013495.15	0.298678	3.67867	0.390435	0.669414
ENSMUSG00000027018.11	-0.377736	6.63342	0.390441	0.669414
ENSMUSG00000111662.1	-0.490527	0.371204	0.390508	0.669471
ENSMUSG00000114515.2	-0.519737	0.410316	0.390558	0.669499
ENSMUSG00000073791.12	0.321142	2.83502	0.390693	0.669635
ENSMUSG00000086688.4	-0.275465	4.29275	0.390717	0.669635
NT.10266	-0.415517	1.45595	0.390742	0.669635
ENSMUSG00000051550.10	0.295698	3.92129	0.390772	0.669635
ENSMUSG00000038880.13	-0.300115	4.08308	0.39084	0.669638
ENSMUSG00000022982.10	-0.210715	7.59185	0.390873	0.669638
ENSMUSG00000027852.14	0.219232	7.81525	0.390907	0.669638
ENSMUSG00000085099.1	-0.438728	0.143283	0.390908	0.669638
ENSMUSG00000060206.11	-0.244131	6.40776	0.390959	0.669658
ENSMUSG00000070313.8	0.701816	-1.54269	0.390987	0.669658
ENSMUSG00000085118.2	0.557151	-0.482971	0.391203	0.66997
NT.13335	0.483062	0.71867	0.391322	0.67007
ENSMUSG00000117321.1	-0.577312	-0.768891	0.391329	0.67007
ENSMUSG00000074733.14	0.404285	4.59225	0.391362	0.67007
ENSMUSG00000049225.14	0.345575	4.15542	0.391428	0.670125
ENSMUSG00000039233.12	-0.259419	4.81075	0.39156	0.670294
ENSMUSG00000085829.1	0.54926	-0.273701	0.391619	0.670338
ENSMUSG00000038024.17	-0.239112	6.25444	0.391751	0.670489
ENSMUSG00000114302.1	-1.15554	-0.236265	0.391838	0.670489
ENSMUSG00000027893.14	-0.234389	8.80902	0.391847	0.670489
ENSMUSG00000078681.10	-0.247869	3.96901	0.391876	0.670489
NT.4303	0.448759	0.783781	0.391905	0.670489
ENSMUSG00000026499.5	0.200882	6.31582	0.39191	0.670489
ENSMUSG00000080021.5	0.413813	0.903888	0.392064	0.670654
ENSMUSG00000029596.13	0.391354	2.85734	0.392073	0.670654
ENSMUSG00000080717.10	0.33332	2.40652	0.392508	0.671339
ENSMUSG00000005947.11	-0.494789	0.120443	0.392644	0.671515
NT.2069	-0.725679	-1.1613	0.392775	0.671636
ENSMUSG00000046591.10	-0.511481	5.62043	0.392783	0.671636
ENSMUSG00000031486.15	0.382257	3.99998	0.392957	0.671877
NT.22076	-0.412463	1.1821	0.393427	0.672622
ENSMUSG00000027324.1	0.252788	4.32973	0.393679	0.672951
ENSMUSG00000102927.1	-0.564093	-0.432275	0.393709	0.672951
ENSMUSG00000042570.14	0.212373	5.16481	0.393721	0.672951
ENSMUSG00000091997.1	-0.665496	0.350794	0.393754	0.672951
ENSMUSG00000023030.16	0.331526	5.84612	0.3938	0.67297
ENSMUSG00000025964.15	0.919575	-1.27402	0.393834	0.672972
ENSMUSG00000026798.10	-0.262507	3.82016	0.393909	0.673041
ENSMUSG00000039000.8	0.216236	7.36945	0.39403	0.673159
ENSMUSG00000113585.1	-0.505139	1.3491	0.394105	0.673159
ENSMUSG00000102935.1	-0.562884	-0.723284	0.394122	0.673159
ENSMUSG00000062896.3	-0.809987	-0.624656	0.394183	0.673159
ENSMUSG00000015880.13	-0.350725	6.20052	0.394254	0.673159
ENSMUSG00000063754.7	-0.278433	3.3863	0.394268	0.673159
ENSMUSG00000043943.14	-0.619775	-0.0861533	0.394278	0.673159
ENSMUSG00000082778.1	-0.429177	0.816543	0.394418	0.673159
ENSMUSG00000038347.15	-0.389048	1.53116	0.394422	0.673159
ENSMUSG00000112096.1	0.431716	0.570023	0.394425	0.673159
ENSMUSG00000044030.4	-0.214978	5.49009	0.394446	0.673159
ENSMUSG00000088308.1	-0.534379	-0.865658	0.394446	0.673159
ENSMUSG00000071014.10	0.294676	3.73166	0.394448	0.673159
NT.7904	0.5555	-0.957137	0.394479	0.673159
ENSMUSG00000115333.1	-0.605591	-0.360113	0.394485	0.673159
ENSMUSG00000021431.15	-0.227218	5.48252	0.394558	0.673226
NT.26160	0.452176	1.85135	0.394675	0.67333
ENSMUSG00000020634.12	0.222527	5.71867	0.394694	0.67333
ENSMUSG00000110617.1	0.437036	0.551796	0.39472	0.67333
ENSMUSG00000024844.15	-0.269754	7.75122	0.39478	0.673375
ENSMUSG00000085105.2	0.707678	0.519658	0.394863	0.673459
NT.16516	0.380271	1.55476	0.394905	0.673472
ENSMUSG00000085289.1	-0.375672	1.62863	0.395028	0.673625
ENSMUSG00000078867.9	0.424989	1.31496	0.395203	0.673865
ENSMUSG00000097366.1	-0.532897	-0.384709	0.3954	0.674144
ENSMUSG00000105935.1	-0.615188	-0.395738	0.395616	0.674428
ENSMUSG00000049482.16	-0.29759	4.53565	0.395634	0.674428
ENSMUSG00000021470.19	-0.204228	6.07271	0.395683	0.674431
ENSMUSG00000053841.15	0.253401	6.10151	0.395704	0.674431
ENSMUSG00000041203.9	0.296331	6.56827	0.395797	0.674502
NT.22435	-0.46622	-0.418396	0.395847	0.674502
ENSMUSG00000039148.5	-0.229073	6.3454	0.39585	0.674502
ENSMUSG00000026626.11	-0.196861	6.71908	0.395929	0.674502
ENSMUSG00000024889.5	-0.222527	5.48706	0.395945	0.674502
ENSMUSG00000002771.12	-0.347405	2.38779	0.395949	0.674502
ENSMUSG00000103739.1	-0.476855	1.91786	0.396151	0.674789
ENSMUSG00000086841.1	-0.279695	5.95379	0.396347	0.675065
ENSMUSG00000115852.2	0.375011	1.24769	0.396394	0.675066
ENSMUSG00000105388.1	0.209504	5.9648	0.396416	0.675066
ENSMUSG00000110289.1	-0.702882	-0.249002	0.396544	0.675226
ENSMUSG00000081185.1	0.591126	0.161843	0.396607	0.675229
ENSMUSG00000036916.13	0.20833	5.51977	0.396613	0.675229
ENSMUSG00000081833.1	0.462639	1.17508	0.396697	0.675315
ENSMUSG00000069114.8	0.211942	5.43231	0.396812	0.67545
ENSMUSG00000031907.9	-0.226665	4.37888	0.396845	0.67545
ENSMUSG00000031171.11	0.310844	4.782	0.396921	0.675522
NT.12849	0.414114	1.8213	0.397038	0.675663
ENSMUSG00000100701.1	0.449922	-0.484188	0.397073	0.675665
ENSMUSG00000102179.1	-0.656841	0.647675	0.39719	0.675806
ENSMUSG00000025189.9	-0.753777	-1.18013	0.397341	0.676006
ENSMUSG00000036985.12	0.258392	5.94499	0.397381	0.676016
ENSMUSG00000043782.9	-0.315414	2.82175	0.397549	0.676245
NT.15806	-0.5791	0.0835922	0.397632	0.676327
ENSMUSG00000115426.1	-0.765649	-0.975708	0.397698	0.676382
ENSMUSG00000026289.15	0.209445	5.56304	0.397743	0.676399
ENSMUSG00000109282.1	0.507213	-0.748649	0.397776	0.676399
NT.29211	-0.518626	0.521231	0.398069	0.676787
ENSMUSG00000093885.2	-0.434081	-0.395763	0.398092	0.676787
ENSMUSG00000042520.16	0.245832	8.69265	0.398106	0.676787
ENSMUSG00000040661.6	0.197385	6.65734	0.398214	0.676913
ENSMUSG00000031928.15	-0.290712	6.09085	0.398564	0.677358
ENSMUSG00000038637.15	0.396028	1.12369	0.398579	0.677358
ENSMUSG00000058638.14	-0.229649	4.66414	0.398603	0.677358
NT.8231	0.645271	-1.1645	0.398696	0.677358
ENSMUSG00000064037.13	-0.269793	4.56667	0.398703	0.677358
ENSMUSG00000018595.6	-0.620659	-0.798735	0.398725	0.677358
ENSMUSG00000072978.3	0.394754	1.16004	0.398737	0.677358
ENSMUSG00000030341.17	-0.221386	6.3187	0.398748	0.677358
ENSMUSG00000014767.17	-0.218448	5.51661	0.399245	0.678144
NT.11069	0.392235	3.33264	0.399284	0.678153
ENSMUSG00000033416.15	0.232018	4.95982	0.399436	0.67831
ENSMUSG00000027799.12	0.379017	6.94061	0.399444	0.67831
ENSMUSG00000105084.1	-0.628903	0.326293	0.3995	0.678346
ENSMUSG00000047767.17	0.303686	3.41585	0.399549	0.678356
ENSMUSG00000063808.14	-0.226551	4.32475	0.399584	0.678356
ENSMUSG00000020451.17	-0.272706	5.86757	0.399608	0.678356
ENSMUSG00000054083.8	-0.632672	1.62344	0.399701	0.678372
ENSMUSG00000032531.15	0.259418	9.11211	0.399706	0.678372
ENSMUSG00000001767.5	0.25023	5.84132	0.39972	0.678372
ENSMUSG00000081249.3	-0.435241	-0.0485648	0.399822	0.678472
ENSMUSG00000090021.2	0.237181	4.58686	0.399852	0.678472
ENSMUSG00000039218.17	-0.189298	9.84572	0.399881	0.678472
NT.17253	-0.56305	0.31285	0.399965	0.678508
ENSMUSG00000043998.10	0.255532	6.39958	0.39998	0.678508
ENSMUSG00000033392.16	0.211889	6.26646	0.400027	0.678508
NT.21397	-0.285739	4.09287	0.400038	0.678508
ENSMUSG00000037855.15	0.324059	3.72939	0.40014	0.678623
NT.26441	0.566294	-1.04262	0.400315	0.678795
ENSMUSG00000106099.1	-0.396382	3.56586	0.400315	0.678795
ENSMUSG00000015889.8	0.205176	6.23964	0.400349	0.678795
ENSMUSG00000017716.15	-0.46263	6.15449	0.400378	0.678795
ENSMUSG00000088856.1	-0.40271	1.31723	0.400442	0.678846
ENSMUSG00000061024.8	0.363545	5.82556	0.400515	0.678911
ENSMUSG00000072969.2	0.29699	2.72555	0.400809	0.679352
ENSMUSG00000029007.8	0.251688	4.23203	0.400879	0.67937
ENSMUSG00000026942.13	0.244599	5.08254	0.400887	0.67937
ENSMUSG00000025525.12	0.266995	3.84657	0.401022	0.679419
ENSMUSG00000073792.11	-0.287783	4.00137	0.401029	0.679419
ENSMUSG00000004043.14	0.276167	3.56067	0.401053	0.679419
ENSMUSG00000061613.13	-0.26307	5.93319	0.401067	0.679419
ENSMUSG00000032370.8	0.389011	4.45784	0.40112	0.679419
ENSMUSG00000022437.7	-0.223742	6.31329	0.401121	0.679419
ENSMUSG00000030272.15	0.225277	5.26062	0.40119	0.679478
ENSMUSG00000097148.2	-0.349175	1.95673	0.401407	0.679787
ENSMUSG00000016552.13	-0.458165	-0.306357	0.401454	0.679809
ENSMUSG00000034021.15	-0.192189	7.14731	0.401558	0.67988
ENSMUSG00000068739.13	-0.277257	8.22402	0.401564	0.67988
ENSMUSG00000056952.13	0.292378	6.65521	0.401838	0.680238
ENSMUSG00000035168.16	-0.317301	7.76721	0.401846	0.680238
ENSMUSG00000092354.7	-0.604191	0.389449	0.401878	0.680238
ENSMUSG00000026781.17	-0.206788	6.46134	0.401962	0.680322
ENSMUSG00000021079.16	-0.226691	4.49463	0.402319	0.680869
ENSMUSG00000070737.10	-0.541595	1.28183	0.402419	0.68096
ENSMUSG00000109108.1	-0.501373	0.317711	0.402457	0.68096
ENSMUSG00000014232.14	0.293911	2.73252	0.402565	0.68096
ENSMUSG00000009995.17	0.291519	4.67237	0.402587	0.68096
ENSMUSG00000073448.2	0.405056	1.15938	0.402633	0.68096
ENSMUSG00000113619.1	0.59001	0.104037	0.402687	0.68096
ENSMUSG00000040415.15	0.362131	5.03162	0.402719	0.68096
ENSMUSG00000020288.13	0.212377	4.93311	0.402743	0.68096
NT.17494	-0.478733	1.71871	0.402771	0.68096
ENSMUSG00000110547.1	0.725063	-1.1489	0.402793	0.68096
ENSMUSG00000038212.16	0.20103	6.43366	0.402819	0.68096
ENSMUSG00000030678.7	-0.23437	7.51197	0.402902	0.68096
ENSMUSG00000018286.6	-0.206543	7.2801	0.402914	0.68096
ENSMUSG00000002102.15	0.289938	7.2916	0.40292	0.68096
ENSMUSG00000045252.11	0.284291	4.96397	0.402929	0.68096
ENSMUSG00000030685.5	0.298063	3.31309	0.402932	0.68096
ENSMUSG00000015755.16	0.189251	7.3598	0.403034	0.68096
ENSMUSG00000041961.14	0.235156	5.92767	0.40304	0.68096
ENSMUSG00000037935.16	0.233178	6.36432	0.403045	0.68096
ENSMUSG00000024146.9	0.22147	5.55338	0.403057	0.68096
NT.17906	-0.521107	-0.201356	0.403124	0.681015
NT.19976	1.33696	-1.19567	0.403187	0.681046
ENSMUSG00000043572.7	-0.348203	2.49465	0.403259	0.681046
ENSMUSG00000112411.1	-0.596814	0.992861	0.403267	0.681046
ENSMUSG00000083139.1	0.310142	3.18357	0.403282	0.681046
ENSMUSG00000023940.14	-0.345548	5.64531	0.403313	0.681046
ENSMUSG00000000282.12	0.199063	6.05716	0.403349	0.681048
ENSMUSG00000114638.1	0.429103	-0.477524	0.403399	0.681076
ENSMUSG00000039285.12	-0.203284	5.9584	0.403619	0.68139
ENSMUSG00000036459.15	-0.226834	4.44716	0.403688	0.681443
ENSMUSG00000104435.1	-0.43828	1.14697	0.403719	0.681443
NT.20610	0.456418	-0.6484	0.403799	0.681521
NT.6151	0.348327	2.86823	0.404197	0.682134
ENSMUSG00000028093.15	0.341872	5.09058	0.404238	0.682146
ENSMUSG00000012609.19	-0.224649	4.80156	0.404284	0.682163
ENSMUSG00000100794.1	0.37659	1.73038	0.404351	0.682163
NT.26024	-0.455195	-0.460481	0.404352	0.682163
NT.16433	-0.471417	1.25625	0.404488	0.682336
ENSMUSG00000024948.15	-0.235931	6.29101	0.404539	0.682364
ENSMUSG00000031990.15	-0.551603	-0.858727	0.404586	0.682386
ENSMUSG00000037876.17	0.222262	7.53374	0.404778	0.682651
ENSMUSG00000068243.6	-0.419268	0.378631	0.404825	0.682673
ENSMUSG00000020263.14	0.278054	3.87659	0.404898	0.682738
ENSMUSG00000102275.1	-0.670097	-0.231417	0.404966	0.682796
ENSMUSG00000074899.6	0.519495	-0.547957	0.405022	0.682832
ENSMUSG00000038145.17	0.216841	5.42797	0.405057	0.682834
NT.6138	0.618297	0.72134	0.405094	0.682837
ENSMUSG00000002416.13	0.296129	3.01638	0.405214	0.682944
NT.27342	-0.74832	-0.613656	0.405226	0.682944
ENSMUSG00000090086.7	-0.624933	1.07574	0.405391	0.683164
ENSMUSG00000026035.15	0.228616	4.90611	0.405465	0.683232
ENSMUSG00000024887.10	0.43463	5.40088	0.405911	0.683856
ENSMUSG00000034543.15	-0.198561	7.68716	0.405917	0.683856
ENSMUSG00000024197.10	-0.322464	6.81037	0.405952	0.683856
ENSMUSG00000062175.13	-0.822896	-1.07241	0.406007	0.683856
ENSMUSG00000021311.9	0.254257	6.3589	0.40605	0.683856
ENSMUSG00000058470.10	0.744855	-0.406672	0.40606	0.683856
ENSMUSG00000063018.6	0.386505	2.8867	0.406076	0.683856
NT.21789	-0.288225	2.9762	0.406116	0.683866
NT.25147	0.5904	-0.450931	0.406345	0.684194
ENSMUSG00000089967.1	0.638356	-1.18023	0.40643	0.684262
ENSMUSG00000027843.13	0.81137	0.721521	0.406454	0.684262
ENSMUSG00000081282.2	-0.602585	-1.08328	0.406656	0.684543
NT.15664	0.432317	0.0415195	0.406716	0.684562
ENSMUSG00000034063.8	-0.624084	-0.0375589	0.406736	0.684562
ENSMUSG00000078919.10	-0.416097	2.92295	0.406786	0.684588
NT.6189	-0.585997	-1.30621	0.406881	0.684691
ENSMUSG00000084098.1	-0.441195	1.59309	0.407088	0.68496
ENSMUSG00000021945.9	0.274104	6.3824	0.40711	0.68496
ENSMUSG00000061130.13	-0.195681	6.41805	0.40717	0.685004
ENSMUSG00000115522.1	-0.853068	0.162347	0.407236	0.685016
ENSMUSG00000050503.9	-0.639562	1.57907	0.407255	0.685016
NT.25573	0.751169	-1.16736	0.407298	0.685016
ENSMUSG00000043013.10	-0.729253	-1.154	0.407315	0.685016
ENSMUSG00000034269.12	-0.235779	7.82058	0.407354	0.685024
NT.22307	0.728557	-1.11088	0.407481	0.685179
ENSMUSG00000033658.16	-0.218506	5.43341	0.407699	0.685484
ENSMUSG00000040713.12	-0.226292	5.61296	0.407731	0.685484
NT.1170	-0.367603	1.64299	0.407814	0.685565
ENSMUSG00000025762.15	0.25449	4.75705	0.408091	0.685973
ENSMUSG00000074577.9	-0.71747	-0.409927	0.408169	0.686046
ENSMUSG00000044065.3	-0.64964	-0.521138	0.408222	0.686078
ENSMUSG00000089886.1	0.397711	1.65043	0.408373	0.68624
ENSMUSG00000005804.14	-0.235494	5.18669	0.408388	0.68624
NT.30690	0.46462	-0.369791	0.408606	0.68655
ENSMUSG00000072387.3	0.477209	-0.500118	0.408688	0.686601
ENSMUSG00000025086.13	-0.278088	3.44354	0.408706	0.686601
ENSMUSG00000102448.1	-0.650406	1.02023	0.408846	0.686778
ENSMUSG00000061787.15	-0.187855	7.87845	0.409059	0.687079
NT.5846	-0.50983	1.96243	0.409171	0.687209
ENSMUSG00000107430.1	0.600873	-1.24066	0.409207	0.687212
ENSMUSG00000005813.12	-0.234424	7.06757	0.409273	0.687263
ENSMUSG00000022204.9	-0.287883	3.65138	0.409351	0.687337
ENSMUSG00000092494.2	-0.803983	-0.275754	0.40951	0.687503
ENSMUSG00000083169.1	0.474588	-0.488909	0.409519	0.687503
NT.16872	0.505071	1.57421	0.409568	0.687527
ENSMUSG00000070348.5	-0.306253	9.58085	0.409611	0.687541
ENSMUSG00000103423.1	-0.400249	0.605151	0.409813	0.6878
ENSMUSG00000046798.14	0.188208	7.18693	0.409834	0.6878
ENSMUSG00000031934.14	-0.289194	3.54923	0.409901	0.687823
ENSMUSG00000085269.1	-0.418986	0.856017	0.409923	0.687823
ENSMUSG00000041718.16	0.356387	4.734	0.409962	0.687823
ENSMUSG00000081355.1	0.519031	1.18305	0.409986	0.687823
ENSMUSG00000064451.1	-0.416732	0.177538	0.410174	0.687974
NT.4698	0.393564	1.13087	0.410185	0.687974
ENSMUSG00000096403.2	-0.253775	6.24294	0.410208	0.687974
ENSMUSG00000025903.14	-0.202352	6.24866	0.410217	0.687974
ENSMUSG00000038895.16	-0.315456	2.62663	0.410287	0.687974
ENSMUSG00000044377.3	0.664672	-0.771491	0.410305	0.687974
ENSMUSG00000029725.10	-0.328586	3.05119	0.410346	0.687974
ENSMUSG00000047388.10	-0.218384	4.73945	0.410352	0.687974
ENSMUSG00000075245.4	0.828357	-1.55959	0.410441	0.688066
NT.17083	-0.625305	-0.792042	0.410499	0.688069
NT.5328	-0.520677	-0.374879	0.410513	0.688069
ENSMUSG00000103013.1	-0.573269	-0.79498	0.410565	0.688099
ENSMUSG00000107155.1	0.687488	0.0895225	0.410719	0.688241
ENSMUSG00000086920.1	-0.752301	-0.441362	0.410719	0.688241
ENSMUSG00000028577.13	0.223575	6.91198	0.410916	0.688514
ENSMUSG00000105453.1	-0.47892	0.170928	0.410968	0.688543
ENSMUSG00000116097.1	-0.855773	-0.0258466	0.411178	0.688684
ENSMUSG00000034616.17	0.234724	6.6529	0.411195	0.688684
ENSMUSG00000034333.15	0.219166	5.3493	0.411226	0.688684
ENSMUSG00000044122.14	-0.594214	0.660735	0.411271	0.688684
ENSMUSG00000039483.10	0.245082	5.35977	0.411307	0.688684
ENSMUSG00000090957.2	-0.548718	0.941057	0.411308	0.688684
ENSMUSG00000080469.1	-0.801593	-0.913398	0.411327	0.688684
ENSMUSG00000080797.2	-0.355432	2.05863	0.411329	0.688684
ENSMUSG00000050697.9	0.186439	7.26122	0.411518	0.688942
ENSMUSG00000030986.13	0.199839	6.65972	0.411566	0.688965
ENSMUSG00000015656.17	0.239587	10.3348	0.412022	0.68967
ENSMUSG00000087528.1	0.395979	0.886018	0.412171	0.689862
ENSMUSG00000097467.2	1.07122	-1.34526	0.412295	0.689958
ENSMUSG00000026098.13	-0.246783	3.92449	0.412313	0.689958
ENSMUSG00000024537.5	-0.310952	4.13754	0.412333	0.689958
ENSMUSG00000037149.10	-0.225155	7.1957	0.412437	0.690075
NT.23415	0.672358	-1.32452	0.412502	0.690126
ENSMUSG00000038188.17	-0.611793	-0.496454	0.412568	0.690178
NT.10133	-0.537869	-0.871286	0.412615	0.690199
ENSMUSG00000027589.14	-0.350758	5.29964	0.412669	0.690231
NT.321	-0.470042	0.495411	0.412753	0.690313
ENSMUSG00000097000.2	-0.452278	1.90549	0.412849	0.690358
ENSMUSG00000029482.4	0.192009	6.35901	0.412858	0.690358
ENSMUSG00000045767.9	0.182684	7.82175	0.412884	0.690358
ENSMUSG00000056155.6	-0.503437	-1.00057	0.412985	0.690469
NT.7956	-0.515065	-0.878747	0.413041	0.690488
ENSMUSG00000109293.1	-0.574121	0.634259	0.413065	0.690488
ENSMUSG00000022184.8	0.245558	3.7989	0.413207	0.690666
ENSMUSG00000103233.1	-0.736857	0.78097	0.413363	0.69087
ENSMUSG00000038302.14	-0.323755	3.35503	0.413469	0.690989
ENSMUSG00000015968.18	0.513244	-0.660625	0.413573	0.691045
ENSMUSG00000035047.9	-0.317915	3.09586	0.413577	0.691045
ENSMUSG00000002910.11	-0.541731	1.66157	0.41362	0.691045
ENSMUSG00000046005.4	-0.498929	0.708147	0.413644	0.691045
ENSMUSG00000023852.14	-0.18682	8.09238	0.413703	0.691045
ENSMUSG00000029061.2	-0.683155	0.512879	0.413711	0.691045
ENSMUSG00000060475.13	-0.194603	6.41867	0.413792	0.691123
ENSMUSG00000114493.2	-0.43347	1.40708	0.413937	0.691236
ENSMUSG00000030008.9	-0.404845	2.45724	0.413961	0.691236
ENSMUSG00000091697.2	-0.248512	4.13816	0.413964	0.691236
ENSMUSG00000026032.8	0.286356	4.73639	0.414006	0.691248
ENSMUSG00000027001.10	0.263039	3.54777	0.414312	0.6917
ENSMUSG00000111681.1	0.337032	2.29806	0.414392	0.691776
ENSMUSG00000026761.12	0.186644	6.81286	0.414486	0.691876
ENSMUSG00000051166.10	-0.32519	4.21287	0.414611	0.692018
ENSMUSG00000067713.7	-0.221571	4.43062	0.414641	0.692018
ENSMUSG00000037808.13	-0.199931	5.51837	0.414678	0.692023
ENSMUSG00000116840.1	-0.921674	-1.13656	0.414746	0.692077
ENSMUSG00000110773.1	-0.47456	1.31737	0.414844	0.692183
ENSMUSG00000103821.1	-0.540473	1.20006	0.41511	0.692569
ENSMUSG00000024604.7	-0.263503	5.74434	0.415231	0.692713
ENSMUSG00000028382.15	-0.181246	8.01174	0.415385	0.692803
ENSMUSG00000020392.8	-0.21842	6.55247	0.415405	0.692803
ENSMUSG00000031669.10	0.504086	3.20142	0.415439	0.692803
ENSMUSG00000008036.11	0.237914	5.97757	0.415448	0.692803
ENSMUSG00000064354.1	0.235216	5.65057	0.415459	0.692803
ENSMUSG00000076432.13	-0.205895	7.94051	0.415573	0.692859
ENSMUSG00000028884.14	-0.505775	4.28565	0.415587	0.692859
ENSMUSG00000084261.1	0.470893	-0.732108	0.415597	0.692859
NT.28907	-0.519297	2.04416	0.415707	0.692984
ENSMUSG00000042032.13	-0.191696	6.55991	0.416028	0.693434
ENSMUSG00000077714.1	0.249995	3.87813	0.416047	0.693434
ENSMUSG00000110124.1	0.65707	-1.37031	0.416125	0.693465
ENSMUSG00000030423.7	0.321226	4.92208	0.416149	0.693465
ENSMUSG00000086382.1	-0.46659	0.101296	0.41617	0.693465
ENSMUSG00000110926.1	0.482182	-0.1731	0.416299	0.693573
ENSMUSG00000025486.17	-0.337526	2.70112	0.416304	0.693573
ENSMUSG00000020877.11	-0.245154	3.70823	0.416441	0.693703
ENSMUSG00000038685.18	-0.328063	6.3189	0.416451	0.693703
NT.21933	0.599666	-0.423043	0.416538	0.693788
ENSMUSG00000049076.12	0.19125	6.67877	0.416596	0.693827
ENSMUSG00000074797.11	-0.247999	5.49274	0.416665	0.693884
ENSMUSG00000099428.1	-0.727954	-0.42748	0.416717	0.693913
ENSMUSG00000027363.15	0.190368	6.83654	0.41682	0.694025
ENSMUSG00000037331.15	-0.198026	9.38888	0.417085	0.694409
ENSMUSG00000091625.8	-0.527922	1.54652	0.417312	0.694641
ENSMUSG00000082099.1	0.389445	0.972099	0.417314	0.694641
ENSMUSG00000085936.7	0.457999	3.60911	0.417329	0.694641
ENSMUSG00000021710.11	0.22158	6.64821	0.417461	0.694792
ENSMUSG00000040697.10	0.225747	4.8089	0.417489	0.694792
ENSMUSG00000021816.11	-0.20385	6.13685	0.417692	0.695048
ENSMUSG00000114003.1	0.202746	7.03957	0.417713	0.695048
ENSMUSG00000024936.8	0.477161	2.01341	0.417833	0.69519
ENSMUSG00000083813.1	-0.671183	-0.666206	0.417882	0.695214
ENSMUSG00000025257.5	-0.41187	0.235852	0.418066	0.695439
NT.30081	0.873818	-1.18478	0.418087	0.695439
ENSMUSG00000089239.1	-0.872851	-0.274695	0.41815	0.695484
ENSMUSG00000041836.10	-0.346753	4.2997	0.418289	0.695657
ENSMUSG00000047264.8	0.254913	4.37965	0.418342	0.695687
NT.2390	0.320672	2.53123	0.418404	0.695733
ENSMUSG00000022771.17	-0.197136	5.74007	0.418464	0.695775
NT.22584	-0.554888	-0.114057	0.418607	0.695955
ENSMUSG00000112003.1	-0.30492	2.53956	0.418651	0.69597
ENSMUSG00000027242.14	-0.363101	5.57296	0.418881	0.696287
ENSMUSG00000027763.13	0.179958	8.64849	0.418912	0.696287
ENSMUSG00000026173.15	0.594928	-0.602156	0.419009	0.69639
ENSMUSG00000100480.1	-0.421634	-0.482258	0.419075	0.696442
NT.28910	0.491135	-0.93447	0.41925	0.696675
ENSMUSG00000114579.1	0.346875	2.4009	0.419405	0.696873
ENSMUSG00000020872.4	-0.42318	0.051239	0.419456	0.696882
NT.18662	-0.560995	0.0693191	0.41948	0.696882
ENSMUSG00000006740.14	0.18883	8.54571	0.419738	0.697208
ENSMUSG00000087449.1	-0.557397	-0.311057	0.419751	0.697208
ENSMUSG00000040848.11	-0.31096	6.67708	0.419856	0.697208
ENSMUSG00000028970.9	0.55354	1.50782	0.419881	0.697208
ENSMUSG00000023980.7	-0.225962	4.46212	0.419894	0.697208
ENSMUSG00000064317.5	-0.306189	3.04664	0.4199	0.697208
ENSMUSG00000004937.6	0.198141	6.93645	0.419949	0.697208
ENSMUSG00000109609.1	0.363588	2.72983	0.419963	0.697208
ENSMUSG00000111617.1	-0.766214	-1.45498	0.419991	0.697208
ENSMUSG00000020739.11	-0.406377	6.74794	0.420091	0.697292
NT.4436	-0.544652	-0.127186	0.420112	0.697292
ENSMUSG00000024160.16	0.320508	2.2512	0.420167	0.697325
ENSMUSG00000104298.1	0.550669	-0.0334753	0.420258	0.697418
NT.19682	-0.374145	1.45781	0.420417	0.697614
NT.21560	-0.53437	0.249183	0.420471	0.697614
ENSMUSG00000028248.15	-0.231795	5.26517	0.420499	0.697614
NT.26512	-0.687564	-0.529181	0.420546	0.697614
NT.14072	0.356329	1.95581	0.420599	0.697614
ENSMUSG00000082515.1	-0.578056	-1.22868	0.420616	0.697614
ENSMUSG00000046185.10	0.210633	4.72821	0.420621	0.697614
ENSMUSG00000090236.3	-0.565671	-0.614799	0.420797	0.697848
NT.24703	-0.433074	-0.560175	0.421058	0.698223
ENSMUSG00000025102.14	-0.281004	3.06457	0.421113	0.698255
ENSMUSG00000025083.18	0.674073	4.00293	0.421333	0.698553
ENSMUSG00000017781.17	0.184901	8.17979	0.421396	0.698553
ENSMUSG00000021902.7	-0.32195	1.98949	0.421398	0.698553
NT.5874	0.415544	0.0478117	0.421465	0.698607
ENSMUSG00000118570.1	-0.665102	-0.182476	0.421517	0.698635
ENSMUSG00000090387.1	0.402504	1.94798	0.421719	0.698911
ENSMUSG00000042167.6	0.197271	6.1679	0.421814	0.69901
ENSMUSG00000024957.9	0.568999	-0.211867	0.421984	0.69923
ENSMUSG00000028527.18	-0.700446	1.31254	0.422017	0.69923
NT.24501	-0.663538	-1.18406	0.422173	0.699402
ENSMUSG00000058729.13	-0.327079	5.28815	0.422218	0.699402
ENSMUSG00000117579.1	-0.519167	-0.14347	0.422226	0.699402
ENSMUSG00000078784.8	0.210468	5.49098	0.422614	0.699987
NT.4508	-0.297555	2.83819	0.422682	0.700027
ENSMUSG00000056752.16	-0.46161	-0.685908	0.422709	0.700027
ENSMUSG00000090000.2	0.222685	4.10894	0.422793	0.700107
ENSMUSG00000002820.6	-0.212593	4.62507	0.422925	0.700269
NT.12453	0.539043	-0.55808	0.423105	0.700501
ENSMUSG00000060096.5	0.305569	2.62357	0.423136	0.700501
ENSMUSG00000038759.15	-0.249715	7.87446	0.423251	0.700634
ENSMUSG00000022089.9	0.234545	3.92365	0.423343	0.700703
ENSMUSG00000007594.10	-0.358812	1.96779	0.423365	0.700703
ENSMUSG00000006390.15	0.2035	5.54803	0.423398	0.700703
ENSMUSG00000036097.8	-0.209822	8.05553	0.423645	0.701052
ENSMUSG00000070025.8	-0.449839	-0.603499	0.423819	0.701257
NT.18899	-0.583999	0.73497	0.423839	0.701257
NT.1426	-0.57903	2.3771	0.424005	0.701474
ENSMUSG00000046311.13	0.218496	6.43783	0.42409	0.701516
ENSMUSG00000081975.1	0.458909	-0.203177	0.424101	0.701516
ENSMUSG00000101823.1	0.736041	-1.03074	0.424266	0.701715
ENSMUSG00000020114.12	0.245937	8.23369	0.424292	0.701715
ENSMUSG00000046873.18	0.189956	6.13467	0.424338	0.701732
ENSMUSG00000068114.7	0.245791	3.56878	0.424569	0.701995
NT.6221	0.414421	0.321181	0.42458	0.701995
ENSMUSG00000042502.10	0.242376	6.20048	0.424631	0.701995
ENSMUSG00000025578.9	0.258759	3.88809	0.424638	0.701995
ENSMUSG00000025078.9	0.194797	7.15237	0.424737	0.702041
ENSMUSG00000020396.8	-0.66288	-0.971211	0.424739	0.702041
ENSMUSG00000096740.8	0.238287	4.14361	0.424771	0.702041
ENSMUSG00000075273.4	0.337703	2.49171	0.424901	0.702197
ENSMUSG00000021385.10	0.234247	5.27984	0.42509	0.702452
ENSMUSG00000047036.8	-0.185174	6.57076	0.425318	0.702578
ENSMUSG00000045664.5	-0.39111	6.11022	0.425332	0.702578
ENSMUSG00000026721.16	0.276303	5.1461	0.425345	0.702578
ENSMUSG00000071054.12	-0.212615	6.25555	0.425412	0.702578
ENSMUSG00000060601.13	0.194006	5.61424	0.425429	0.702578
ENSMUSG00000098224.1	-0.476582	-0.174838	0.425438	0.702578
ENSMUSG00000011158.8	-0.208525	4.76276	0.425447	0.702578
ENSMUSG00000032547.12	0.262362	7.06337	0.42548	0.702578
ENSMUSG00000028698.13	0.251392	3.35368	0.425515	0.702578
ENSMUSG00000091086.2	-0.53353	-0.870551	0.425519	0.702578
ENSMUSG00000098789.7	-0.675261	-0.876413	0.425577	0.702615
ENSMUSG00000028563.16	-0.255957	3.36055	0.425661	0.702684
ENSMUSG00000105408.1	-0.431803	0.310091	0.42569	0.702684
ENSMUSG00000083705.2	0.666925	-0.746802	0.425794	0.702798
ENSMUSG00000028115.16	-0.492568	-0.534736	0.426107	0.703257
ENSMUSG00000113664.1	0.523733	-0.89023	0.426278	0.70348
ENSMUSG00000028447.11	0.214785	4.43742	0.426388	0.703604
ENSMUSG00000030180.15	-0.247409	7.06109	0.426457	0.703636
ENSMUSG00000081887.1	-0.456082	-0.591464	0.426478	0.703636
ENSMUSG00000046152.16	0.273812	3.37896	0.426574	0.703696
ENSMUSG00000044573.16	-0.214176	4.91959	0.426585	0.703696
ENSMUSG00000032557.13	0.198184	5.21591	0.426628	0.703709
NT.30752	0.244165	3.50237	0.426738	0.703831
ENSMUSG00000052712.17	0.210161	5.80775	0.426816	0.703892
ENSMUSG00000028952.12	-0.298209	2.89561	0.426845	0.703892
ENSMUSG00000074250.11	0.490905	-1.21031	0.426948	0.704002
ENSMUSG00000044442.11	-0.247029	3.63766	0.427026	0.704074
ENSMUSG00000043467.19	-0.211745	6.04593	0.427144	0.704132
ENSMUSG00000022742.6	0.269089	5.5905	0.427165	0.704132
ENSMUSG00000005893.14	-0.203916	6.18271	0.427168	0.704132
ENSMUSG00000024268.16	-0.484593	-0.591044	0.427274	0.704248
ENSMUSG00000009112.4	-0.193215	6.41705	0.427577	0.704689
NT.7475	-0.356582	1.28006	0.427644	0.704742
ENSMUSG00000062006.12	-0.189421	7.94637	0.427682	0.704747
ENSMUSG00000104095.1	0.649572	-0.699739	0.427792	0.704819
ENSMUSG00000007038.5	-0.191153	6.58104	0.427813	0.704819
ENSMUSG00000040528.15	-0.738521	-0.708611	0.427832	0.704819
ENSMUSG00000037355.14	0.360313	4.59585	0.427924	0.704912
ENSMUSG00000022022.3	0.304318	2.11107	0.427974	0.704918
ENSMUSG00000114291.1	0.664321	-1.26852	0.428009	0.704918
ENSMUSG00000033319.5	-0.197676	6.20434	0.428048	0.704918
ENSMUSG00000063568.11	0.697389	-0.966861	0.428069	0.704918
NT.32781	0.181089	7.52905	0.428114	0.704933
ENSMUSG00000048920.8	0.29799	5.11487	0.428176	0.704948
ENSMUSG00000003660.10	-0.230052	8.4495	0.428194	0.704948
ENSMUSG00000032263.14	-0.225233	4.06161	0.428288	0.705022
ENSMUSG00000025730.14	0.208321	4.80506	0.42831	0.705022
ENSMUSG00000102964.1	-0.342972	1.66916	0.428379	0.705078
NT.33078	-0.40718	3.89901	0.428563	0.705273
ENSMUSG00000044317.7	-0.644392	-0.680522	0.428568	0.705273
ENSMUSG00000085667.1	-0.535853	-1.10988	0.428692	0.7054
ENSMUSG00000009470.17	0.17657	9.28277	0.42873	0.7054
NT.22302	-0.553757	-0.860698	0.428814	0.7054
ENSMUSG00000002949.15	-0.195276	5.50354	0.428852	0.7054
ENSMUSG00000027684.16	0.221248	4.9852	0.428857	0.7054
ENSMUSG00000039531.8	0.298231	4.06903	0.428885	0.7054
ENSMUSG00000067942.6	0.208733	4.74792	0.428913	0.7054
ENSMUSG00000022325.14	-0.237509	6.19861	0.428929	0.7054
ENSMUSG00000022142.8	-0.279572	7.71751	0.429022	0.705426
ENSMUSG00000024095.15	-0.193146	6.72316	0.42906	0.705426
ENSMUSG00000081227.1	0.401344	1.23897	0.429132	0.705426
ENSMUSG00000074039.10	0.615529	-0.617649	0.429133	0.705426
NT.20668	-0.575195	-0.115242	0.429158	0.705426
ENSMUSG00000038020.5	-0.494241	0.682018	0.429172	0.705426
ENSMUSG00000027778.15	-0.193104	5.61528	0.429232	0.705426
ENSMUSG00000053347.15	-0.246929	4.35929	0.429233	0.705426
ENSMUSG00000030207.15	0.301305	2.48094	0.429263	0.705426
ENSMUSG00000086526.2	-0.648176	-0.0880632	0.429328	0.705473
ENSMUSG00000108465.1	-0.417722	0.797737	0.429401	0.705485
ENSMUSG00000022216.17	0.225794	4.98951	0.429412	0.705485
ENSMUSG00000051527.11	-0.256867	4.20422	0.429448	0.705485
ENSMUSG00000092029.1	0.326194	1.96607	0.429492	0.705485
ENSMUSG00000078519.3	0.899904	-1.10848	0.429532	0.705485
ENSMUSG00000025817.12	-0.208689	6.35945	0.429547	0.705485
ENSMUSG00000092247.2	-0.506278	-0.673179	0.429797	0.705837
ENSMUSG00000008429.8	0.193233	5.73669	0.429849	0.705865
ENSMUSG00000067071.8	0.312503	4.27853	0.430032	0.706053
ENSMUSG00000037845.14	-0.338163	1.75525	0.430035	0.706053
NT.16971	0.640621	-1.22356	0.430097	0.706097
ENSMUSG00000038733.14	-0.174967	8.59067	0.430192	0.706194
ENSMUSG00000050002.14	0.3015	3.63522	0.430235	0.706199
ENSMUSG00000040860.16	-0.286124	2.65268	0.430266	0.706199
ENSMUSG00000042426.6	0.304984	5.73131	0.430375	0.70632
ENSMUSG00000038072.14	0.270976	4.36613	0.430465	0.70641
ENSMUSG00000031561.16	-0.406486	1.71919	0.430635	0.70655
ENSMUSG00000054135.2	-0.704539	-0.817423	0.43065	0.70655
ENSMUSG00000068663.14	0.199902	5.34969	0.430657	0.70655
ENSMUSG00000038056.15	-0.195204	6.75624	0.431288	0.707519
ENSMUSG00000113843.1	0.457352	0.823185	0.431319	0.707519
ENSMUSG00000048578.11	0.176111	8.75027	0.431369	0.707536
ENSMUSG00000118000.1	-0.616186	-0.0320375	0.431409	0.707536
ENSMUSG00000024697.4	-0.998502	-0.630264	0.431442	0.707536
ENSMUSG00000025935.10	-0.186876	7.62949	0.431493	0.707536
ENSMUSG00000109865.1	-0.301102	5.77875	0.431507	0.707536
ENSMUSG00000023938.8	0.2494	4.8455	0.431543	0.707537
ENSMUSG00000112876.1	-0.495733	-0.881477	0.431607	0.707584
ENSMUSG00000027489.15	0.366109	1.78366	0.431742	0.707747
ENSMUSG00000028896.13	-0.305429	5.60013	0.431829	0.707832
ENSMUSG00000069011.5	-0.310938	4.05307	0.43197	0.708004
ENSMUSG00000028803.18	-0.335926	3.20159	0.432071	0.708043
ENSMUSG00000047248.20	-0.205149	6.13737	0.432078	0.708043
ENSMUSG00000100865.2	-0.367019	1.48155	0.432104	0.708043
ENSMUSG00000046573.7	-0.274794	3.16691	0.432237	0.708043
ENSMUSG00000020022.17	0.255035	5.14669	0.432263	0.708043
ENSMUSG00000111496.1	-0.387061	1.94564	0.432273	0.708043
ENSMUSG00000037221.13	-0.240178	4.17081	0.43231	0.708043
ENSMUSG00000068231.5	0.521227	-0.905424	0.432327	0.708043
ENSMUSG00000025825.12	0.27521	4.56573	0.432365	0.708043
ENSMUSG00000024217.10	-0.242034	6.10633	0.43237	0.708043
NT.24014	-0.560329	2.47142	0.4324	0.708043
NT.31445	0.536673	-0.837762	0.432473	0.708043
ENSMUSG00000008822.15	-0.396252	1.98904	0.432487	0.708043
ENSMUSG00000057230.14	0.179848	7.19017	0.432491	0.708043
ENSMUSG00000027367.16	-0.241063	6.60536	0.432554	0.708087
ENSMUSG00000073778.2	-0.525268	-1.18057	0.432685	0.708131
ENSMUSG00000028229.11	-0.414493	1.92108	0.432713	0.708131
NT.18431	-0.705761	-0.509294	0.432731	0.708131
ENSMUSG00000030079.15	-0.245974	5.90791	0.432736	0.708131
ENSMUSG00000080775.1	0.417995	2.34779	0.432759	0.708131
ENSMUSG00000021417.15	0.209577	5.11942	0.432889	0.70825
ENSMUSG00000028479.18	-0.212189	4.51254	0.432903	0.70825
ENSMUSG00000084111.4	-0.226417	5.83831	0.432982	0.708322
NT.6136	0.477962	1.71884	0.43306	0.708362
ENSMUSG00000032606.7	-0.252634	4.21531	0.433078	0.708362
NT.3776	-0.521056	-0.38345	0.433225	0.708503
ENSMUSG00000027601.13	0.203152	6.57978	0.433235	0.708503
ENSMUSG00000084786.9	0.197288	5.50883	0.433463	0.708771
NT.28797	-0.668238	-0.988552	0.43347	0.708771
ENSMUSG00000021264.12	-0.181048	7.17286	0.433638	0.708987
ENSMUSG00000113226.1	-0.635573	-0.792942	0.433772	0.709149
ENSMUSG00000098091.1	-0.409131	-0.364841	0.433882	0.709269
ENSMUSG00000115662.1	0.619852	-0.716784	0.433978	0.709369
NT.17931	0.542645	-1.12718	0.434079	0.709475
ENSMUSG00000010290.7	0.218165	5.14498	0.434136	0.70951
ENSMUSG00000057614.6	-0.199188	5.63768	0.434234	0.709612
ENSMUSG00000066838.7	0.398659	0.318843	0.43434	0.709728
ENSMUSG00000015305.6	0.238143	5.41811	0.434483	0.709903
ENSMUSG00000003378.9	0.638229	-0.0712927	0.434658	0.710091
ENSMUSG00000024603.8	0.181491	6.73196	0.434677	0.710091
NT.23295	0.34231	2.52321	0.434705	0.710091
ENSMUSG00000089832.8	-0.232213	3.89903	0.434771	0.71014
ENSMUSG00000063236.6	-0.234185	4.05034	0.434869	0.710242
ENSMUSG00000104053.1	-0.692219	-0.926371	0.43492	0.710267
ENSMUSG00000104164.1	-0.387457	1.46316	0.435079	0.71032
ENSMUSG00000105787.1	0.524869	-0.945323	0.435082	0.71032
ENSMUSG00000021287.12	-0.282456	3.21955	0.435098	0.71032
ENSMUSG00000084353.1	-0.286168	3.33118	0.435107	0.71032
ENSMUSG00000020024.7	0.231144	5.00852	0.435131	0.71032
NT.20227	-0.321151	3.91284	0.43519	0.710358
NT.33115	-0.584471	-0.708608	0.435368	0.710533
ENSMUSG00000014907.10	0.236827	5.75741	0.435401	0.710533
ENSMUSG00000026274.11	0.414349	5.28239	0.435407	0.710533
ENSMUSG00000038831.16	0.232906	5.94336	0.43544	0.710533
ENSMUSG00000042138.8	-0.223867	4.01864	0.435833	0.711117
NT.18235	-0.526551	1.09247	0.435913	0.711183
ENSMUSG00000042303.19	0.200129	5.07405	0.435945	0.711183
ENSMUSG00000043131.14	0.173769	7.78624	0.435988	0.711195
NT.21502	-0.417367	-0.0506075	0.436073	0.711275
ENSMUSG00000039813.14	0.400358	4.6688	0.43629	0.711534
ENSMUSG00000103864.1	-0.574869	-1.39306	0.436303	0.711534
ENSMUSG00000022550.18	-0.229953	4.25808	0.43638	0.711601
ENSMUSG00000019303.14	-0.445999	2.8086	0.436439	0.71164
ENSMUSG00000035459.18	0.456745	-0.171302	0.436635	0.711874
ENSMUSG00000041308.6	0.205144	6.09838	0.436702	0.711874
ENSMUSG00000112441.1	-0.929972	-0.475689	0.436703	0.711874
ENSMUSG00000072763.2	0.346722	1.8431	0.436726	0.711874
ENSMUSG00000046658.16	0.221048	4.43507	0.436827	0.71198
ENSMUSG00000092223.1	0.574025	0.419157	0.436917	0.712068
ENSMUSG00000074652.3	-0.627929	0.303962	0.437213	0.712311
ENSMUSG00000103006.1	0.490825	-0.970548	0.43727	0.712311
ENSMUSG00000095119.1	-0.620223	-1.45218	0.437271	0.712311
NT.13461	-0.449561	-0.239188	0.437315	0.712311
ENSMUSG00000005378.17	-0.24246	5.11116	0.437338	0.712311
ENSMUSG00000092074.2	0.503472	0.444363	0.437341	0.712311
ENSMUSG00000003824.12	-0.400416	0.243914	0.437367	0.712311
ENSMUSG00000090704.2	0.341101	3.96048	0.437402	0.712311
ENSMUSG00000071660.10	0.186024	5.96839	0.437431	0.712311
ENSMUSG00000055818.2	-0.378232	1.04154	0.437484	0.712311
ENSMUSG00000103783.1	-0.678472	1.39082	0.4375	0.712311
NT.12543	-0.632672	-0.376446	0.437519	0.712311
NT.4330	0.389928	0.91653	0.437577	0.712311
ENSMUSG00000102466.1	0.458668	1.15467	0.437581	0.712311
ENSMUSG00000030386.18	0.276529	3.92745	0.437632	0.712311
ENSMUSG00000031311.17	0.197194	8.7312	0.43764	0.712311
NT.10612	0.485372	-0.84782	0.437708	0.712311
ENSMUSG00000057244.6	-0.471424	0.542505	0.43771	0.712311
NT.155	-0.357646	2.41518	0.437822	0.712435
ENSMUSG00000073563.3	-0.207829	6.33773	0.438049	0.712736
ENSMUSG00000085379.1	0.360552	2.71308	0.438078	0.712736
ENSMUSG00000107086.1	-0.483484	-0.395695	0.438134	0.712769
ENSMUSG00000032192.9	0.392309	2.80264	0.438326	0.713022
ENSMUSG00000031167.16	0.259771	6.95498	0.438408	0.713098
ENSMUSG00000005575.16	0.248771	7.19251	0.438589	0.713334
NT.8359	-0.422304	-0.244972	0.438944	0.71371
ENSMUSG00000049235.8	0.420404	1.98413	0.438955	0.71371
ENSMUSG00000044783.16	-0.229547	7.82116	0.438957	0.71371
ENSMUSG00000028271.9	0.202667	5.97295	0.438964	0.71371
ENSMUSG00000081094.4	-0.1902	6.84256	0.439074	0.713831
ENSMUSG00000084974.1	-0.643851	0.00917862	0.439216	0.714005
ENSMUSG00000038644.14	-0.387483	6.42135	0.439321	0.714116
ENSMUSG00000041849.7	-0.209494	5.03134	0.439406	0.714196
ENSMUSG00000098219.1	-0.495842	-0.315352	0.439503	0.714257
ENSMUSG00000086799.1	-0.430673	-0.281251	0.43954	0.714257
ENSMUSG00000051034.7	0.256824	3.47972	0.439551	0.714257
NT.15580	0.303703	2.12801	0.439626	0.71432
ENSMUSG00000015087.14	-0.17759	6.87289	0.439697	0.714378
NT.23245	-0.478239	-0.730995	0.439804	0.71444
ENSMUSG00000108912.1	-0.335252	3.25202	0.439807	0.71444
ENSMUSG00000022442.16	0.210327	4.23859	0.439849	0.71445
ENSMUSG00000105230.1	-0.586658	-0.467153	0.439988	0.714616
ENSMUSG00000020171.8	0.246388	4.79538	0.440074	0.714648
ENSMUSG00000082575.1	0.423189	0.102357	0.440079	0.714648
ENSMUSG00000092103.2	0.699053	-0.903549	0.440173	0.714744
ENSMUSG00000050229.3	0.20988	6.3128	0.44025	0.714809
ENSMUSG00000025269.16	0.226472	4.83897	0.440339	0.714885
ENSMUSG00000114612.1	-0.463194	0.747285	0.440393	0.714885
ENSMUSG00000026803.17	0.231179	5.08839	0.440416	0.714885
ENSMUSG00000046010.7	0.300955	2.27379	0.440463	0.714885
ENSMUSG00000082794.1	-0.9778	-0.710474	0.440485	0.714885
ENSMUSG00000020707.6	-0.426537	3.57902	0.440552	0.714885
ENSMUSG00000023942.15	-0.212594	6.65325	0.44062	0.714885
ENSMUSG00000045757.6	0.377881	0.286385	0.440649	0.714885
ENSMUSG00000071650.6	-0.175541	8.80422	0.440655	0.714885
ENSMUSG00000107143.1	-0.464236	0.136889	0.440655	0.714885
ENSMUSG00000063065.13	0.206708	6.71921	0.440713	0.71492
ENSMUSG00000061032.9	-0.189348	6.92631	0.440843	0.715055
ENSMUSG00000066270.3	-0.218243	4.11779	0.440868	0.715055
ENSMUSG00000024949.17	-0.225699	9.04446	0.44091	0.715057
ENSMUSG00000035215.9	-0.314104	2.79333	0.440948	0.715057
NT.8334	0.418712	1.29173	0.440977	0.715057
ENSMUSG00000005609.16	0.19301	6.08663	0.441134	0.715245
NT.30063	0.490833	-0.883204	0.441165	0.715245
ENSMUSG00000104947.1	0.440001	0.365198	0.441204	0.71525
ENSMUSG00000042354.7	-0.230293	6.34668	0.441413	0.715456
ENSMUSG00000020917.17	0.169583	8.80646	0.441433	0.715456
ENSMUSG00000115518.1	-0.658559	1.14114	0.441439	0.715456
NT.11088	0.685685	1.4331	0.441628	0.7156
ENSMUSG00000024594.9	0.206563	5.56241	0.441631	0.7156
ENSMUSG00000118506.1	-0.747187	-0.133249	0.441653	0.7156
ENSMUSG00000015165.16	-0.220998	8.89885	0.441671	0.7156
ENSMUSG00000029570.5	0.505411	4.25572	0.441725	0.715629
ENSMUSG00000116518.1	-0.59324	-0.368421	0.441815	0.715705
NT.15246	0.636102	-0.672801	0.441844	0.715705
ENSMUSG00000097569.2	0.682306	0.163848	0.441936	0.715766
ENSMUSG00000084183.1	0.358585	1.00804	0.441984	0.715766
ENSMUSG00000022023.6	0.201585	4.84656	0.441989	0.715766
ENSMUSG00000104501.1	-1.37492	-0.801334	0.442028	0.715771
ENSMUSG00000051037.15	0.579309	0.800458	0.442136	0.715809
ENSMUSG00000029480.13	0.272582	5.8375	0.442159	0.715809
ENSMUSG00000015341.17	0.187073	5.85993	0.44216	0.715809
ENSMUSG00000051978.9	0.231656	3.74788	0.442303	0.715983
ENSMUSG00000003865.16	-0.325913	6.24377	0.442489	0.716225
ENSMUSG00000028840.10	-0.566644	-0.461336	0.44261	0.716326
ENSMUSG00000028798.16	-0.193015	6.44714	0.442623	0.716326
ENSMUSG00000008301.11	0.231087	5.03985	0.442732	0.716387
ENSMUSG00000028706.14	-0.254236	3.64187	0.442732	0.716387
ENSMUSG00000027341.10	0.223898	4.54634	0.44279	0.716421
ENSMUSG00000027305.9	0.225117	4.6042	0.443282	0.717096
ENSMUSG00000089870.1	-0.596028	-0.582529	0.443304	0.717096
ENSMUSG00000020521.7	0.189305	5.46493	0.443315	0.717096
NT.15898	0.260915	3.00484	0.443367	0.717123
NT.33061	-0.719394	-0.175297	0.443489	0.717254
ENSMUSG00000110499.1	0.59387	-0.881807	0.443521	0.717254
ENSMUSG00000118239.1	-0.376231	1.00001	0.443633	0.717349
ENSMUSG00000048240.14	0.329901	2.56658	0.443651	0.717349
ENSMUSG00000017837.12	0.228415	5.17588	0.443732	0.717381
ENSMUSG00000026029.14	0.207292	6.06274	0.443743	0.717381
ENSMUSG00000045007.9	-0.334534	1.45205	0.443865	0.717519
NT.16439	-0.356189	1.27839	0.443905	0.717527
ENSMUSG00000060260.13	-0.191631	6.3612	0.443988	0.717573
ENSMUSG00000027835.11	-0.186568	5.87217	0.444006	0.717573
ENSMUSG00000062202.14	-0.305557	5.04043	0.444093	0.717656
ENSMUSG00000083994.1	0.573952	-0.139805	0.444196	0.717764
ENSMUSG00000110877.1	-0.645416	-0.681579	0.444234	0.717766
ENSMUSG00000049336.16	0.551831	-0.925086	0.444368	0.717894
ENSMUSG00000045348.16	0.305256	3.14061	0.444385	0.717894
ENSMUSG00000030216.12	-0.271169	6.83984	0.444514	0.717988
ENSMUSG00000003135.15	0.248862	5.90237	0.444519	0.717988
ENSMUSG00000041164.15	0.260386	6.75844	0.444551	0.717988
ENSMUSG00000027455.16	-0.190646	6.33656	0.444644	0.718079
ENSMUSG00000040040.16	0.269511	3.21482	0.444699	0.71811
ENSMUSG00000023939.7	-0.209514	4.67685	0.444892	0.718364
ENSMUSG00000083700.1	-0.680705	-0.747824	0.445017	0.71846
ENSMUSG00000107002.1	0.238246	4.59108	0.445024	0.71846
ENSMUSG00000025781.14	-0.179041	7.54116	0.445113	0.718542
ENSMUSG00000090516.1	-0.225376	4.38807	0.445147	0.718542
ENSMUSG00000113355.1	-0.865194	-1.16846	0.445199	0.718568
ENSMUSG00000030677.8	-0.34904	5.9899	0.445243	0.718582
ENSMUSG00000064672.1	-0.465893	-0.142811	0.445449	0.718855
ENSMUSG00000036751.7	0.203092	6.9856	0.44564	0.71906
ENSMUSG00000107529.1	-0.691771	-0.158746	0.445659	0.71906
ENSMUSG00000025408.15	-0.65902	4.0552	0.445684	0.71906
ENSMUSG00000064254.6	0.258953	4.54493	0.445772	0.719143
NT.19679	0.486654	-0.309906	0.445828	0.719176
ENSMUSG00000112203.1	-0.427829	-0.60795	0.445866	0.719178
ENSMUSG00000005698.15	-0.284237	6.61134	0.445968	0.71919
ENSMUSG00000115469.1	-0.802534	-0.723635	0.446022	0.71919
ENSMUSG00000028989.3	-0.534217	-0.455851	0.446034	0.71919
NT.3714	0.385038	0.884392	0.446051	0.71919
NT.20929	-0.459488	1.81651	0.44613	0.71919
ENSMUSG00000030616.16	0.237133	5.91991	0.446166	0.71919
ENSMUSG00000034724.18	-0.182963	6.72028	0.446211	0.71919
ENSMUSG00000029430.13	-0.25021	8.52842	0.44623	0.71919
ENSMUSG00000037103.8	-0.310227	4.92043	0.446267	0.71919
ENSMUSG00000097277.7	-0.370741	1.60388	0.446288	0.71919
NT.17387	-0.387553	0.288034	0.446299	0.71919
ENSMUSG00000040820.16	-0.235747	3.82669	0.446354	0.71919
ENSMUSG00000039509.8	-0.333619	5.91563	0.446381	0.71919
ENSMUSG00000112669.1	0.575737	-1.17689	0.446395	0.71919
ENSMUSG00000006732.14	-0.292555	3.64062	0.446415	0.71919
ENSMUSG00000002847.7	-0.382218	3.1369	0.446785	0.719728
NT.16026	-0.553031	0.716222	0.446913	0.719876
NT.4074	0.41776	-0.212564	0.446971	0.71991
ENSMUSG00000031292.14	0.203861	4.55746	0.447018	0.719929
ENSMUSG00000031568.16	0.200349	5.50107	0.447102	0.720006
ENSMUSG00000038828.13	0.202457	5.72941	0.447206	0.720114
ENSMUSG00000090561.2	-0.788118	-0.919315	0.447528	0.720566
ENSMUSG00000015536.14	0.18728	5.27046	0.447559	0.720566
ENSMUSG00000030330.15	-0.502274	1.11418	0.447705	0.720707
ENSMUSG00000036822.6	0.290163	5.96503	0.447718	0.720707
ENSMUSG00000024560.7	-0.291071	5.57814	0.447951	0.721023
ENSMUSG00000024737.2	-0.529472	-0.279669	0.448128	0.721249
ENSMUSG00000004054.9	0.187383	6.8456	0.448313	0.721489
ENSMUSG00000019795.17	0.223737	5.60664	0.448387	0.72155
ENSMUSG00000020455.16	0.189772	5.28386	0.448607	0.721845
ENSMUSG00000031652.11	0.181877	6.31178	0.448644	0.721847
ENSMUSG00000030970.16	0.201829	6.74971	0.44872	0.721854
ENSMUSG00000037885.18	0.275948	6.3371	0.448721	0.721854
ENSMUSG00000103364.1	-0.620424	1.10753	0.448761	0.721859
ENSMUSG00000023952.13	-0.425402	5.8218	0.448854	0.72193
ENSMUSG00000074500.11	0.423822	-0.149493	0.448877	0.72193
NT.29991	-0.410748	0.791416	0.448949	0.721969
ENSMUSG00000039936.18	0.490087	0.240101	0.448985	0.721969
ENSMUSG00000071302.10	0.260319	3.00555	0.449026	0.721969
NT.4085	0.490488	0.352769	0.449046	0.721969
ENSMUSG00000045048.7	0.422446	0.484187	0.449432	0.722493
ENSMUSG00000117130.1	-1.04324	-1.22209	0.449445	0.722493
ENSMUSG00000117252.1	0.435924	-0.24282	0.449503	0.72251
ENSMUSG00000030411.16	-0.512141	0.298668	0.449558	0.72251
ENSMUSG00000097032.2	-0.388378	0.288297	0.449595	0.72251
ENSMUSG00000000976.13	0.195646	6.16539	0.4496	0.72251
NT.26611	-0.568214	-1.03347	0.449654	0.72251
ENSMUSG00000025237.16	0.250876	4.90148	0.449691	0.72251
ENSMUSG00000024194.16	0.21657	5.34879	0.449738	0.72251
ENSMUSG00000047407.17	0.187097	7.46249	0.449747	0.72251
ENSMUSG00000034173.13	0.265671	2.95352	0.449801	0.72251
ENSMUSG00000030613.13	0.262206	2.86001	0.449818	0.72251
ENSMUSG00000024403.16	-0.349638	1.01683	0.449902	0.722538
ENSMUSG00000026632.17	-0.281424	2.47528	0.449908	0.722538
ENSMUSG00000034848.17	-0.179989	6.11409	0.450092	0.722775
ENSMUSG00000104392.1	-0.444336	0.583639	0.450157	0.722822
NT.15237	-0.199315	4.5893	0.450436	0.723211
ENSMUSG00000014402.15	0.175201	6.60225	0.450764	0.723679
ENSMUSG00000024038.17	-0.249686	5.57533	0.450894	0.72383
ENSMUSG00000034329.16	-0.306923	5.28909	0.45102	0.723931
ENSMUSG00000033581.17	-0.189191	6.70247	0.45103	0.723931
ENSMUSG00000001065.15	0.211996	4.11249	0.451088	0.723966
ENSMUSG00000020377.15	-0.531412	-0.923127	0.451164	0.724029
ENSMUSG00000021048.7	-0.329436	7.06051	0.451286	0.724167
ENSMUSG00000038271.17	0.233431	3.84483	0.451329	0.724178
ENSMUSG00000024431.15	-0.170696	7.10572	0.451509	0.724405
ENSMUSG00000020166.15	-0.191557	6.35553	0.451544	0.724405
ENSMUSG00000105655.1	-0.366251	2.20461	0.45177	0.72471
ENSMUSG00000026234.12	-0.278422	9.87868	0.451859	0.724793
NT.54	0.3749	5.57735	0.451923	0.724839
ENSMUSG00000094568.1	-0.35459	2.40285	0.452125	0.725104
ENSMUSG00000050552.8	0.227786	3.70598	0.452298	0.725285
ENSMUSG00000031949.17	-0.249942	3.48657	0.452314	0.725285
ENSMUSG00000099997.1	-0.518332	1.31874	0.452347	0.725285
ENSMUSG00000107173.1	-0.53085	-1.33512	0.452459	0.725407
NT.3742	-0.464013	2.00889	0.452527	0.725433
ENSMUSG00000051306.7	0.20622	5.11156	0.452548	0.725433
ENSMUSG00000073737.3	-0.43205	-0.0773098	0.452596	0.725451
ENSMUSG00000076448.1	-0.696174	0.415641	0.452639	0.725461
ENSMUSG00000021870.17	-0.176728	6.98807	0.452718	0.725471
ENSMUSG00000059316.2	0.193146	5.82641	0.452733	0.725471
ENSMUSG00000020669.15	0.256543	3.092	0.4528	0.725471
ENSMUSG00000056999.15	0.189106	8.51373	0.452801	0.725471
ENSMUSG00000054556.6	-0.541366	1.66531	0.452828	0.725471
ENSMUSG00000027829.15	-0.191519	6.80059	0.45302	0.725721
ENSMUSG00000083116.1	0.25581	3.12549	0.453148	0.725867
ENSMUSG00000104524.1	0.525634	-0.217375	0.453308	0.726066
ENSMUSG00000067719.5	0.216027	4.31005	0.453354	0.726078
NT.5547	-0.453901	0.0434731	0.453388	0.726078
ENSMUSG00000040828.10	-0.483043	0.166879	0.453537	0.726258
ENSMUSG00000105550.1	-0.786037	-1.0649	0.453616	0.726316
ENSMUSG00000090936.2	-0.431358	-0.608558	0.453647	0.726316
NT.28297	0.51715	-0.433213	0.453763	0.726417
ENSMUSG00000037674.15	-0.175855	6.65769	0.453782	0.726417
ENSMUSG00000020526.12	-0.308604	2.47665	0.453839	0.726449
ENSMUSG00000050188.8	-0.277951	3.01945	0.453933	0.726464
ENSMUSG00000034509.9	0.219546	4.23	0.45397	0.726464
ENSMUSG00000008348.9	0.170931	6.89131	0.454015	0.726464
ENSMUSG00000068039.13	-0.197686	8.7641	0.454018	0.726464
ENSMUSG00000085399.7	0.365416	1.78118	0.454031	0.726464
ENSMUSG00000021918.10	-0.208873	4.15079	0.454178	0.726641
ENSMUSG00000032305.15	-0.201962	4.34478	0.454238	0.726678
ENSMUSG00000081455.1	-0.489112	1.17803	0.454363	0.72682
ENSMUSG00000059713.12	-0.221553	4.47659	0.454441	0.726863
ENSMUSG00000037270.18	-0.192276	7.39206	0.454463	0.726863
ENSMUSG00000046085.7	-0.525989	-0.698149	0.454554	0.72695
ENSMUSG00000104145.1	-0.362087	1.42068	0.454623	0.726956
ENSMUSG00000054057.2	-0.227325	4.33338	0.45463	0.726956
ENSMUSG00000096929.7	-0.493032	2.17008	0.454808	0.727181
ENSMUSG00000114150.1	-0.616498	0.309027	0.454921	0.727303
ENSMUSG00000038369.14	0.169493	7.3907	0.454978	0.727337
ENSMUSG00000086740.1	-0.551308	0.0821565	0.455058	0.727407
ENSMUSG00000098713.1	-0.494658	-1.06712	0.455115	0.727439
ENSMUSG00000055553.16	-0.204124	4.45039	0.45526	0.727581
ENSMUSG00000037640.15	0.232331	4.80861	0.455309	0.727581
ENSMUSG00000042380.8	0.263702	3.33972	0.455313	0.727581
NT.11676	0.419584	-0.109183	0.455356	0.72759
ENSMUSG00000097431.2	0.430105	-0.0139551	0.455406	0.727612
ENSMUSG00000037573.5	-0.269923	6.84695	0.455502	0.727653
ENSMUSG00000075467.4	0.251494	5.58049	0.455534	0.727653
NT.2973	-0.617374	-0.617297	0.455542	0.727653
NT.19890	-0.64208	0.0798777	0.455633	0.727685
NT.20765	0.731795	-1.29177	0.455648	0.727685
ENSMUSG00000026208.9	0.559531	-0.45978	0.455739	0.727685
ENSMUSG00000118550.1	-0.481182	-1.13467	0.45574	0.727685
ENSMUSG00000024381.16	0.2034	6.41453	0.455744	0.727685
ENSMUSG00000032977.9	0.21879	5.61489	0.45582	0.727739
ENSMUSG00000044042.19	0.348024	7.18665	0.455851	0.727739
ENSMUSG00000054381.5	0.243517	3.75382	0.455915	0.727783
ENSMUSG00000042182.16	0.605531	-0.128035	0.456015	0.72785
NT.16447	0.443789	0.49954	0.456083	0.72785
ENSMUSG00000027067.16	-0.252114	8.39326	0.45609	0.72785
ENSMUSG00000000194.13	0.190831	6.38914	0.456138	0.72785
ENSMUSG00000007050.17	-0.330579	5.6265	0.456152	0.72785
ENSMUSG00000037971.10	0.328971	2.81064	0.456262	0.72785
ENSMUSG00000018012.11	0.462621	1.85339	0.456263	0.72785
ENSMUSG00000040359.14	-0.261123	4.25803	0.456277	0.72785
ENSMUSG00000002728.14	-0.210126	5.60796	0.456328	0.72785
ENSMUSG00000039521.13	0.40552	0.496474	0.456328	0.72785
ENSMUSG00000081800.3	-0.467761	-0.623385	0.456359	0.72785
ENSMUSG00000079224.5	0.270569	2.74208	0.456419	0.727887
ENSMUSG00000032375.15	0.247674	3.11174	0.456482	0.72793
ENSMUSG00000029470.15	-0.514539	4.86552	0.456524	0.727938
ENSMUSG00000112515.1	0.514281	-0.167761	0.456659	0.728095
ENSMUSG00000002524.17	-0.191676	7.20708	0.456764	0.728205
ENSMUSG00000101892.1	0.309723	3.58005	0.456872	0.728279
ENSMUSG00000032333.6	0.350185	3.40191	0.456884	0.728279
NT.9664	0.402772	-0.208738	0.457195	0.728595
NT.12298	0.548013	-1.24053	0.457204	0.728595
ENSMUSG00000098066.2	-0.529609	0.421679	0.457234	0.728595
ENSMUSG00000033904.16	0.278347	4.76509	0.457234	0.728595
ENSMUSG00000024007.15	-0.326584	5.57719	0.457265	0.728595
ENSMUSG00000026596.13	0.208931	7.96325	0.45734	0.728656
ENSMUSG00000025872.5	-0.26624	5.71928	0.457456	0.728766
ENSMUSG00000116506.1	0.495574	-1.06378	0.457483	0.728766
ENSMUSG00000002428.12	0.182962	6.03629	0.457555	0.728823
ENSMUSG00000044155.11	-0.235101	4.79322	0.457661	0.728934
ENSMUSG00000001098.15	-0.279945	7.01807	0.457704	0.728936
ENSMUSG00000107968.1	0.458799	-0.401676	0.457757	0.728936
ENSMUSG00000057788.13	-0.195481	4.70257	0.457772	0.728936
ENSMUSG00000046139.8	0.187689	7.45724	0.457862	0.729021
NT.27931	0.759043	-1.59723	0.457949	0.729091
NT.18022	0.393133	-0.465035	0.45801	0.729091
ENSMUSG00000039703.15	0.238379	7.73953	0.458058	0.729091
ENSMUSG00000028218.19	0.206904	4.81441	0.458068	0.729091
ENSMUSG00000027953.13	-0.205414	4.34073	0.458089	0.729091
ENSMUSG00000114310.1	-0.805351	-0.290307	0.458239	0.729225
NT.32096	0.398579	0.351305	0.458266	0.729225
ENSMUSG00000021555.15	0.196858	5.87662	0.458283	0.729225
ENSMUSG00000014769.10	-0.169503	7.57131	0.458439	0.729349
ENSMUSG00000096992.3	0.336881	2.71033	0.458495	0.729349
ENSMUSG00000027641.13	-0.346415	6.00688	0.458501	0.729349
ENSMUSG00000034160.13	-0.275815	7.73782	0.458519	0.729349
ENSMUSG00000019302.16	-0.245061	7.39293	0.458544	0.729349
ENSMUSG00000039473.8	0.18149	6.20884	0.458671	0.729492
NT.17900	0.287571	2.54842	0.458846	0.72968
ENSMUSG00000010057.8	0.228843	3.46899	0.458863	0.72968
ENSMUSG00000005846.12	-0.207942	7.63481	0.459021	0.729874
NT.33859	-0.425621	-0.316459	0.459107	0.729896
ENSMUSG00000110598.1	-0.407426	2.12035	0.459108	0.729896
NT.5340	-0.451067	0.118694	0.459162	0.729923
ENSMUSG00000062963.10	0.204099	5.37967	0.459376	0.730205
ENSMUSG00000021408.15	0.194498	6.51267	0.459428	0.730229
ENSMUSG00000073415.4	0.377695	0.591982	0.459547	0.73036
ENSMUSG00000022200.8	-0.166361	7.51145	0.459667	0.730492
NT.3739	-0.511195	1.35351	0.459723	0.730524
ENSMUSG00000041459.15	-0.221127	7.79913	0.459792	0.730556
ENSMUSG00000083757.2	-0.336357	1.59573	0.459817	0.730556
ENSMUSG00000022033.9	-0.381697	4.84203	0.459991	0.730775
ENSMUSG00000112613.1	0.477249	-1.11147	0.460161	0.730987
ENSMUSG00000018372.13	-0.277384	4.21834	0.460409	0.731323
ENSMUSG00000027811.9	0.447761	3.90078	0.46055	0.731356
ENSMUSG00000021240.6	-0.306979	3.88212	0.460553	0.731356
NT.14216	-0.516299	0.439082	0.460576	0.731356
NT.15755	-0.457036	0.733952	0.460602	0.731356
ENSMUSG00000106258.1	-0.536787	-0.402176	0.460664	0.731356
ENSMUSG00000018412.16	0.170532	7.25291	0.460689	0.731356
NT.22618	-0.228085	3.61726	0.460734	0.731356
ENSMUSG00000051319.6	-0.228512	3.45991	0.460737	0.731356
ENSMUSG00000094405.1	-0.510047	-1.00473	0.460818	0.731356
ENSMUSG00000029640.17	0.203518	6.47692	0.460831	0.731356
ENSMUSG00000026856.14	-0.22132	4.56595	0.460857	0.731356
ENSMUSG00000060288.13	-0.349431	2.7557	0.460878	0.731356
ENSMUSG00000048856.9	-0.337525	1.69521	0.460908	0.731356
NT.3315	1.01199	-1.30922	0.461078	0.731567
NT.25406	0.603103	-1.1369	0.461114	0.731567
ENSMUSG00000084274.2	-0.441579	-0.801982	0.461385	0.731938
ENSMUSG00000024286.8	0.173319	6.4353	0.461427	0.731946
ENSMUSG00000031988.10	0.180622	5.82718	0.461499	0.732002
ENSMUSG00000031480.15	0.390024	0.108249	0.461647	0.732127
NT.7545	0.631354	-0.0695026	0.461663	0.732127
ENSMUSG00000099757.1	0.868491	-0.336052	0.461688	0.732127
ENSMUSG00000029729.12	-0.193531	6.3978	0.46195	0.732353
ENSMUSG00000003134.10	-0.290006	2.85128	0.461961	0.732353
ENSMUSG00000034334.8	0.331642	1.79629	0.461965	0.732353
ENSMUSG00000106543.1	-1.08686	-1.33508	0.461978	0.732353
ENSMUSG00000060149.7	-0.268843	3.28775	0.462119	0.732518
ENSMUSG00000066362.5	0.233507	5.51384	0.462364	0.732766
ENSMUSG00000100555.1	-0.425628	-0.446681	0.462382	0.732766
ENSMUSG00000064427.1	-0.50393	1.22312	0.462385	0.732766
ENSMUSG00000047822.8	-0.398477	1.8491	0.462483	0.732862
ENSMUSG00000033767.14	0.180482	5.74393	0.462579	0.732956
ENSMUSG00000049891.4	0.306279	2.58539	0.462648	0.733008
NT.7649	0.294445	2.54786	0.462686	0.73301
ENSMUSG00000042535.9	-0.245009	5.98377	0.462731	0.733022
ENSMUSG00000098908.1	-0.756692	-1.34489	0.46295	0.733311
ENSMUSG00000084139.1	-0.588511	-0.502316	0.463033	0.733384
ENSMUSG00000026437.11	0.191739	6.93012	0.4631	0.733407
ENSMUSG00000021244.15	0.169946	7.19075	0.463121	0.733407
ENSMUSG00000087022.4	-0.399358	1.23778	0.463202	0.733476
ENSMUSG00000045275.16	-0.435405	1.41277	0.463254	0.733501
NT.18034	-0.408444	0.362715	0.463479	0.733738
ENSMUSG00000034083.16	-0.211479	4.04601	0.463499	0.733738
ENSMUSG00000110156.2	0.356854	1.44412	0.463515	0.733738
ENSMUSG00000106125.1	0.459688	-1.36202	0.463649	0.733893
ENSMUSG00000029233.15	0.230402	4.02327	0.463746	0.733951
ENSMUSG00000021686.6	0.174332	7.10564	0.46376	0.733951
ENSMUSG00000031601.16	-0.181536	6.53251	0.463809	0.733971
ENSMUSG00000073147.3	-0.242704	3.7481	0.463895	0.733976
ENSMUSG00000077265.1	-0.662427	-1.42925	0.463897	0.733976
ENSMUSG00000027742.13	0.186859	5.19564	0.463923	0.733976
ENSMUSG00000030929.17	-0.274504	3.76816	0.463979	0.733991
ENSMUSG00000032583.7	0.218321	3.80526	0.464028	0.733991
NT.31265	-0.481212	-0.679167	0.464043	0.733991
NT.12589	0.287178	2.67353	0.464096	0.734013
NT.4897	0.322619	3.79318	0.46413	0.734013
ENSMUSG00000004096.9	0.205091	5.50301	0.464226	0.734105
ENSMUSG00000029056.13	-0.21307	4.0757	0.464302	0.734169
ENSMUSG00000113836.1	-0.292653	4.18186	0.464436	0.734322
ENSMUSG00000107105.1	0.599791	-1.27816	0.464633	0.734574
ENSMUSG00000108442.1	-0.898696	-0.904541	0.464702	0.734597
ENSMUSG00000022120.4	0.263778	4.07303	0.464722	0.734597
ENSMUSG00000051235.10	-0.406699	4.74252	0.464766	0.734597
ENSMUSG00000078619.10	0.19327	6.34969	0.464808	0.734597
ENSMUSG00000010054.4	0.224609	4.2368	0.464831	0.734597
ENSMUSG00000042632.17	0.204924	5.7375	0.464905	0.734655
ENSMUSG00000047617.11	-0.244148	3.03869	0.464948	0.734664
NT.1945	0.815739	-1.48278	0.465084	0.734821
ENSMUSG00000070733.13	0.168171	7.27337	0.46531	0.735119
ENSMUSG00000022571.9	-0.200026	5.22633	0.465374	0.735162
NT.21572	-0.365639	1.30354	0.465515	0.735326
ENSMUSG00000105866.1	-0.398028	0.0194321	0.465553	0.735329
NT.14442	0.748997	-0.536608	0.465651	0.735425
ENSMUSG00000019969.14	0.176202	6.68926	0.465718	0.73543
ENSMUSG00000104720.1	-0.497729	-0.880685	0.465745	0.73543
ENSMUSG00000034748.16	-0.23532	4.21485	0.465765	0.73543
ENSMUSG00000079092.4	-1.19295	0.76664	0.465888	0.735566
ENSMUSG00000038975.14	-0.166374	6.98771	0.465927	0.735569
ENSMUSG00000020738.16	-0.213294	4.48802	0.466015	0.735649
NT.17308	0.608708	-1.13564	0.466085	0.735702
ENSMUSG00000022556.11	0.181148	6.31144	0.466205	0.73581
ENSMUSG00000070284.10	0.268423	3.48882	0.466237	0.73581
ENSMUSG00000029642.11	-0.183271	5.81071	0.466289	0.73581
ENSMUSG00000006412.10	0.202585	4.56971	0.466317	0.73581
ENSMUSG00000086691.2	0.396228	1.41729	0.466338	0.73581
ENSMUSG00000024429.9	0.208397	5.82297	0.466497	0.736002
ENSMUSG00000081451.1	0.249778	3.13693	0.466625	0.736104
NT.9404	-0.37363	1.98011	0.466636	0.736104
ENSMUSG00000071649.6	0.190302	5.66012	0.466755	0.736235
NT.5258	-0.3746	0.520178	0.466811	0.736264
ENSMUSG00000022019.16	0.196561	4.29001	0.466866	0.736292
ENSMUSG00000031075.19	0.170472	7.96893	0.467012	0.736365
ENSMUSG00000074405.8	-0.175874	5.7272	0.467019	0.736365
ENSMUSG00000095061.1	-0.49355	0.652826	0.467023	0.736365
ENSMUSG00000005410.6	-0.557404	6.82814	0.467114	0.736451
ENSMUSG00000049300.11	0.249493	3.86046	0.467227	0.73657
NT.20680	0.455236	0.0703283	0.467329	0.736588
ENSMUSG00000039697.16	-0.195676	5.24817	0.467338	0.736588
ENSMUSG00000027613.15	0.283329	7.99049	0.467383	0.736588
ENSMUSG00000106451.1	-0.582593	0.304947	0.467386	0.736588
ENSMUSG00000105198.1	-0.364772	1.24826	0.467538	0.736769
ENSMUSG00000015335.16	0.205198	5.21185	0.467585	0.736783
ENSMUSG00000021972.14	-0.261344	5.52516	0.46765	0.736783
ENSMUSG00000001774.8	0.171464	6.62969	0.467684	0.736783
ENSMUSG00000028759.13	-0.169089	6.74797	0.467695	0.736783
ENSMUSG00000065434.1	-0.364874	0.931879	0.46784	0.736944
ENSMUSG00000068141.5	-0.298482	3.98203	0.467871	0.736944
ENSMUSG00000035045.17	-0.592667	0.726009	0.468009	0.737061
ENSMUSG00000024613.16	-0.350439	6.86568	0.468019	0.737061
ENSMUSG00000022156.8	0.948955	0.391982	0.46811	0.737145
ENSMUSG00000022724.15	-0.251146	3.97322	0.468275	0.737346
ENSMUSG00000063052.9	-0.239181	5.87538	0.468379	0.737452
ENSMUSG00000086785.1	-0.817074	-0.584101	0.468491	0.73757
ENSMUSG00000030960.16	-0.267548	3.31272	0.468685	0.737747
ENSMUSG00000030321.15	0.385433	-0.153399	0.468712	0.737747
ENSMUSG00000046718.8	0.323627	1.40488	0.468714	0.737747
NT.6926	-0.457415	-0.369743	0.468839	0.737885
NT.33353	0.364067	0.854463	0.4689	0.737922
ENSMUSG00000037089.11	0.183297	5.71345	0.469026	0.738063
ENSMUSG00000020282.18	0.1973	6.31532	0.469133	0.738142
ENSMUSG00000051747.15	0.389993	2.0549	0.469151	0.738142
ENSMUSG00000036504.6	-0.587012	-0.700332	0.469191	0.738145
ENSMUSG00000028868.13	-0.168361	7.30369	0.469226	0.738145
ENSMUSG00000061079.14	-0.19737	4.76776	0.469278	0.738168
ENSMUSG00000032040.15	-0.23502	4.44375	0.469536	0.738515
ENSMUSG00000110115.1	-0.532433	-0.866116	0.469619	0.738587
ENSMUSG00000041625.15	0.219326	3.62923	0.469662	0.738597
ENSMUSG00000021694.18	-0.260615	3.45557	0.469843	0.738822
ENSMUSG00000025626.16	0.219155	6.49783	0.469986	0.73899
ENSMUSG00000035649.17	-0.268787	4.98155	0.470079	0.739077
ENSMUSG00000018659.12	-0.203408	4.25948	0.470219	0.739238
ENSMUSG00000029594.12	-0.284965	5.25345	0.47037	0.739393
ENSMUSG00000045248.6	-0.228775	4.34119	0.470391	0.739393
ENSMUSG00000110569.1	0.296749	2.11123	0.470445	0.739419
ENSMUSG00000054934.10	-0.584846	-0.272208	0.470651	0.73966
ENSMUSG00000027361.15	-0.185861	5.45875	0.470673	0.73966
ENSMUSG00000031823.14	0.231886	4.88734	0.470837	0.73986
ENSMUSG00000039617.8	-0.259411	2.95736	0.470967	0.740006
NT.18515	-0.56273	-1.22607	0.471023	0.740036
ENSMUSG00000073968.4	-0.326619	2.65551	0.471097	0.740093
ENSMUSG00000026970.16	0.222904	8.46549	0.471186	0.740176
ENSMUSG00000001674.11	-0.274035	6.4794	0.471239	0.740176
ENSMUSG00000041328.16	-0.169911	6.32477	0.471303	0.740176
ENSMUSG00000024533.17	0.174518	5.81254	0.471328	0.740176
ENSMUSG00000037326.10	0.197553	5.16725	0.471335	0.740176
ENSMUSG00000039735.16	0.1607	7.67834	0.471409	0.740233
ENSMUSG00000027387.11	-0.327295	2.73784	0.471446	0.740233
NT.23102	-0.738751	-0.0351156	0.471603	0.740422
ENSMUSG00000005981.11	-0.168519	6.47815	0.471875	0.740773
ENSMUSG00000040424.15	-0.491556	0.0773331	0.471902	0.740773
NT.25867	0.473337	-0.218958	0.471979	0.740788
ENSMUSG00000006333.14	-0.162082	8.80937	0.471985	0.740788
ENSMUSG00000079884.6	0.202402	5.33448	0.472022	0.740788
ENSMUSG00000103953.1	-0.759006	-1.08017	0.47238	0.741291
ENSMUSG00000115330.1	-0.737547	-0.877723	0.472449	0.74134
ENSMUSG00000074629.3	-0.375293	1.26587	0.472522	0.741397
ENSMUSG00000062480.12	-0.320255	1.56239	0.472567	0.741408
ENSMUSG00000070730.11	-0.220377	4.53798	0.472687	0.741538
ENSMUSG00000061136.14	-0.172188	8.22236	0.472851	0.741737
ENSMUSG00000038764.14	0.227338	3.81913	0.472917	0.741782
ENSMUSG00000035443.10	0.186027	5.57698	0.473147	0.742085
ENSMUSG00000041423.16	-0.734552	-1.04498	0.473287	0.742205
ENSMUSG00000056383.10	0.201567	4.70613	0.473298	0.742205
ENSMUSG00000056429.4	0.191914	7.38047	0.473861	0.743028
ENSMUSG00000109438.1	-0.329453	2.55603	0.473991	0.743128
ENSMUSG00000084744.1	0.418766	-0.564736	0.473999	0.743128
ENSMUSG00000028538.12	0.211903	3.82765	0.474046	0.743135
ENSMUSG00000082045.4	-0.325308	2.3389	0.474078	0.743135
ENSMUSG00000071533.11	-0.173162	6.33604	0.474357	0.74349
ENSMUSG00000026036.17	-0.185139	5.54456	0.474414	0.74349
ENSMUSG00000041842.15	-0.198023	4.2008	0.474429	0.74349
ENSMUSG00000019857.7	-0.224663	3.83795	0.474493	0.74349
ENSMUSG00000042133.16	-0.186246	6.23899	0.474512	0.74349
ENSMUSG00000032580.12	-0.227931	6.69568	0.474528	0.74349
ENSMUSG00000068396.9	-0.178148	6.63443	0.474577	0.743508
ENSMUSG00000006784.14	-0.454773	-0.545784	0.474818	0.74379
ENSMUSG00000046589.7	-0.289877	2.2774	0.474832	0.74379
ENSMUSG00000000567.5	-0.368613	5.6071	0.474888	0.74382
NT.25236	0.475506	-0.191816	0.475011	0.743953
ENSMUSG00000027715.9	-0.403768	7.64407	0.475355	0.744395
ENSMUSG00000017724.14	0.182331	5.02462	0.475368	0.744395
ENSMUSG00000026618.11	0.166199	7.10689	0.475469	0.744495
ENSMUSG00000039220.16	0.161432	7.35058	0.475665	0.744744
ENSMUSG00000048922.18	-0.290005	5.19459	0.475758	0.744831
NT.14785	0.47279	-0.368538	0.475815	0.744861
ENSMUSG00000081076.3	-0.455503	0.246052	0.475898	0.744933
ENSMUSG00000028861.13	-0.217571	4.47733	0.476062	0.745032
ENSMUSG00000032112.10	0.188649	4.57362	0.476112	0.745032
ENSMUSG00000054237.6	-0.229226	3.70351	0.476126	0.745032
NT.3117	-0.359396	2.46951	0.476173	0.745032
NT.5003	0.705223	-0.766117	0.476212	0.745032
ENSMUSG00000069379.3	0.24345	4.379	0.476213	0.745032
ENSMUSG00000081715.1	-0.546643	-0.997776	0.476223	0.745032
ENSMUSG00000026849.18	0.191238	5.15824	0.476311	0.74511
ENSMUSG00000055945.8	-0.377539	1.06482	0.476491	0.745333
ENSMUSG00000096199.2	0.349024	1.96259	0.476535	0.745344
ENSMUSG00000031627.9	-0.202787	4.72719	0.47684	0.745762
ENSMUSG00000059585.4	0.595059	-1.46804	0.476944	0.745866
ENSMUSG00000026240.12	0.232713	4.7097	0.477196	0.746201
ENSMUSG00000044792.7	-0.181409	5.0784	0.477413	0.746393
ENSMUSG00000051650.11	0.267809	2.59509	0.477416	0.746393
ENSMUSG00000031974.8	0.203801	4.94893	0.477466	0.746393
ENSMUSG00000054400.16	0.260901	3.21167	0.477493	0.746393
ENSMUSG00000054434.14	0.271223	2.41309	0.477506	0.746393
ENSMUSG00000020471.11	-0.314511	5.65026	0.477543	0.746393
ENSMUSG00000109429.1	-0.396757	3.19809	0.477633	0.74644
ENSMUSG00000043870.9	-0.400702	0.687258	0.477648	0.74644
ENSMUSG00000030983.4	-0.199692	5.07133	0.477687	0.746441
ENSMUSG00000100901.1	-0.667175	-0.176822	0.477779	0.746527
ENSMUSG00000100931.1	-0.496181	0.0895184	0.47788	0.746627
ENSMUSG00000081562.1	-0.738342	-0.680797	0.478038	0.746761
ENSMUSG00000082375.1	-0.45055	-0.541721	0.478154	0.746761
ENSMUSG00000023027.13	-0.226501	6.30551	0.478163	0.746761
ENSMUSG00000060639.5	-0.270622	5.57803	0.478201	0.746761
ENSMUSG00000029560.12	-0.177322	5.38636	0.478209	0.746761
ENSMUSG00000038010.9	-0.303359	1.85258	0.478218	0.746761
ENSMUSG00000022760.17	0.202662	4.43718	0.478246	0.746761
ENSMUSG00000013629.16	-0.330355	8.12342	0.478287	0.746761
ENSMUSG00000089872.10	0.182861	5.21941	0.478303	0.746761
ENSMUSG00000033862.7	-0.223105	3.84897	0.478389	0.746836
ENSMUSG00000085397.1	0.446579	-1.19314	0.478516	0.746964
ENSMUSG00000006782.16	0.358408	1.90068	0.478546	0.746964
NT.30708	0.387761	0.0237348	0.478653	0.747056
NT.24266	0.356033	2.30942	0.47868	0.747056
ENSMUSG00000034282.3	0.358406	0.393212	0.478881	0.747312
ENSMUSG00000026495.8	-0.365985	0.895196	0.478968	0.747388
ENSMUSG00000089818.1	-0.509721	0.0547263	0.47903	0.747426
ENSMUSG00000059878.12	0.237198	3.53617	0.479177	0.747597
ENSMUSG00000041617.10	0.310674	1.35539	0.479508	0.748055
ENSMUSG00000096337.1	-0.398399	-0.122886	0.479559	0.748075
ENSMUSG00000025495.15	-0.186088	4.56349	0.479629	0.748113
ENSMUSG00000020257.13	-0.194586	6.78044	0.479685	0.748113
ENSMUSG00000031939.16	-0.176334	8.09327	0.479695	0.748113
ENSMUSG00000017485.11	0.178113	6.8893	0.479767	0.748166
ENSMUSG00000089129.1	0.503279	-1.25779	0.479831	0.748207
NT.17162	0.391628	-0.592573	0.480075	0.748529
ENSMUSG00000079038.3	-0.363855	2.95588	0.480238	0.748673
ENSMUSG00000074807.3	-0.339518	1.99796	0.480243	0.748673
ENSMUSG00000027642.15	0.19788	8.39169	0.480356	0.748791
ENSMUSG00000022538.20	-0.177115	5.59454	0.480438	0.748835
ENSMUSG00000038080.17	-0.177612	5.44286	0.480459	0.748835
ENSMUSG00000003444.8	0.265113	3.65544	0.480524	0.748878
ENSMUSG00000026927.17	0.190885	5.68533	0.480589	0.74892
NT.8323	-0.46177	0.169492	0.480643	0.748946
ENSMUSG00000021392.8	0.245457	6.1415	0.480759	0.749067
ENSMUSG00000062937.7	-0.187413	7.03936	0.480833	0.749125
ENSMUSG00000095526.2	-0.189613	4.4653	0.480919	0.749199
NT.23152	-0.213978	3.64037	0.481056	0.749355
ENSMUSG00000087381.8	-0.744556	0.259264	0.481133	0.749416
ENSMUSG00000029591.14	-0.662835	3.72268	0.481248	0.749443
ENSMUSG00000100153.2	-0.204294	4.98797	0.48127	0.749443
ENSMUSG00000018921.11	-0.254861	6.40532	0.481278	0.749443
NT.30899	-0.365599	0.722995	0.481308	0.749443
ENSMUSG00000026663.6	-0.188648	7.21694	0.48137	0.749443
ENSMUSG00000034601.17	-0.196369	4.6375	0.481376	0.749443
ENSMUSG00000035297.14	-0.196573	6.04023	0.481498	0.749553
ENSMUSG00000104026.1	-0.803915	-0.383994	0.481522	0.749553
ENSMUSG00000026860.16	-0.161856	6.70683	0.48169	0.749755
NT.8394	0.417304	0.175187	0.481758	0.749803
ENSMUSG00000055723.6	-0.266817	7.33496	0.481851	0.749881
NT.23248	0.432155	0.548764	0.481903	0.749881
ENSMUSG00000040818.10	-0.219192	5.0504	0.481921	0.749881
ENSMUSG00000078546.8	-0.247625	4.03663	0.482002	0.749895
ENSMUSG00000007833.15	-0.195328	5.28328	0.482005	0.749895
ENSMUSG00000045822.4	0.213716	3.59914	0.482069	0.749936
ENSMUSG00000112269.1	0.507594	-0.948928	0.482295	0.750219
ENSMUSG00000033149.17	0.175094	9.92142	0.482327	0.750219
NT.14212	0.379883	0.0464777	0.482571	0.750467
NT.15768	-0.282141	2.5994	0.482593	0.750467
NT.12542	-0.383334	1.45003	0.482599	0.750467
ENSMUSG00000030881.15	0.168249	5.87936	0.483119	0.751217
NT.19242	-0.549584	0.593471	0.483159	0.75122
ENSMUSG00000029536.8	-0.224851	4.49945	0.48328	0.751222
ENSMUSG00000035984.14	0.675795	-1.24728	0.4833	0.751222
ENSMUSG00000087294.2	-0.685382	-0.914921	0.483317	0.751222
ENSMUSG00000038463.8	0.199663	6.22505	0.483333	0.751222
ENSMUSG00000029432.12	-0.194547	5.00408	0.483348	0.751222
ENSMUSG00000104156.2	-0.442678	-0.745148	0.483471	0.751347
ENSMUSG00000036529.17	0.173095	7.95865	0.483505	0.751347
ENSMUSG00000049741.4	-0.698228	-0.838419	0.483606	0.751353
ENSMUSG00000024131.8	-0.588186	0.261447	0.483616	0.751353
ENSMUSG00000022808.5	0.164545	6.41779	0.483622	0.751353
NT.28551	0.598989	-1.46516	0.48377	0.751525
ENSMUSG00000087701.4	0.207529	4.88376	0.483851	0.751592
ENSMUSG00000052482.6	-0.387518	-0.63225	0.48403	0.751778
ENSMUSG00000115219.2	0.245197	2.99731	0.484046	0.751778
ENSMUSG00000097388.1	-0.329991	1.17475	0.484091	0.751789
ENSMUSG00000006058.10	0.215258	5.26548	0.48413	0.751791
ENSMUSG00000089636.1	-0.429171	1.07338	0.484561	0.752401
ENSMUSG00000020608.7	0.225645	7.18648	0.484702	0.752562
ENSMUSG00000039686.14	-0.213775	4.75901	0.484801	0.752582
ENSMUSG00000094417.1	-0.377692	-0.551178	0.484816	0.752582
ENSMUSG00000107997.1	-0.460181	-0.257433	0.484828	0.752582
NT.26153	0.619125	-1.23673	0.484885	0.75261
ENSMUSG00000030880.14	0.180243	5.4879	0.485029	0.752777
ENSMUSG00000055188.12	-0.38117	0.815822	0.485083	0.752801
NT.4720	-0.377277	2.06786	0.485347	0.753152
ENSMUSG00000006920.14	-0.236063	4.83183	0.485436	0.753189
ENSMUSG00000078786.9	0.223287	3.43973	0.485447	0.753189
ENSMUSG00000005687.14	-0.182482	6.15805	0.48555	0.75329
ENSMUSG00000023960.13	-0.334322	5.07305	0.485763	0.753508
ENSMUSG00000097793.1	0.412496	0.235685	0.485765	0.753508
ENSMUSG00000023919.7	-0.354403	4.51004	0.486027	0.753798
ENSMUSG00000046605.14	0.220411	3.3712	0.486029	0.753798
ENSMUSG00000020248.18	-0.203381	5.16072	0.486096	0.753844
ENSMUSG00000113385.1	-0.404892	-0.145468	0.486213	0.753967
ENSMUSG00000023286.16	-0.193662	5.36634	0.486288	0.753986
ENSMUSG00000051098.6	-0.341038	2.94664	0.486301	0.753986
ENSMUSG00000104394.2	-0.364903	2.25643	0.486346	0.75399
ENSMUSG00000020074.7	-0.157381	7.24422	0.486379	0.75399
ENSMUSG00000044791.16	-0.156028	7.53079	0.486467	0.754067
ENSMUSG00000036196.16	0.507977	-1.21925	0.486599	0.754213
ENSMUSG00000032965.11	0.218113	3.55141	0.486737	0.754327
ENSMUSG00000054199.17	-0.170031	6.38115	0.48676	0.754327
ENSMUSG00000097760.2	-0.430254	-0.158852	0.486786	0.754327
ENSMUSG00000022452.16	0.187422	5.19919	0.486824	0.754327
ENSMUSG00000025995.16	0.214639	6.65891	0.486923	0.754421
NT.20293	0.939522	0.652412	0.486975	0.754444
ENSMUSG00000031562.15	-0.217027	4.84793	0.487053	0.754485
ENSMUSG00000109115.1	0.344165	1.30035	0.487102	0.754485
ENSMUSG00000071456.6	0.297582	2.87442	0.487115	0.754485
ENSMUSG00000109472.1	-0.343712	0.317687	0.487158	0.754492
ENSMUSG00000029145.12	-0.244389	4.66344	0.487212	0.754513
NT.3650	-0.386085	-0.0634833	0.487247	0.754513
ENSMUSG00000105957.1	-0.386972	0.698444	0.487294	0.754528
ENSMUSG00000027649.15	0.199474	5.63063	0.487337	0.754534
ENSMUSG00000024976.14	0.156563	7.76879	0.48739	0.754558
ENSMUSG00000103292.1	-0.437459	0.70149	0.487465	0.754616
ENSMUSG00000024039.15	-1.16993	2.36276	0.487633	0.754776
ENSMUSG00000081382.1	-0.315224	1.67542	0.487648	0.754776
ENSMUSG00000031485.15	0.168077	5.71654	0.487682	0.754776
ENSMUSG00000024858.14	0.209568	7.49875	0.487863	0.754941
ENSMUSG00000081087.1	-0.188529	4.41363	0.487869	0.754941
ENSMUSG00000058267.13	-0.182331	5.13339	0.487903	0.754941
ENSMUSG00000032602.6	0.204272	4.21192	0.487987	0.755013
ENSMUSG00000055926.3	0.381729	1.85952	0.488031	0.755023
ENSMUSG00000022797.16	-0.364739	8.56334	0.488206	0.755181
ENSMUSG00000064637.1	-0.484425	-0.849745	0.488248	0.755181
ENSMUSG00000022151.16	0.197235	4.42841	0.488249	0.755181
ENSMUSG00000039929.14	-0.207703	5.51778	0.488307	0.755181
ENSMUSG00000042073.15	-0.273776	3.59068	0.488323	0.755181
ENSMUSG00000060301.6	0.253631	4.65634	0.488717	0.755731
ENSMUSG00000030682.4	0.196262	6.94532	0.488974	0.75606
ENSMUSG00000046574.8	0.168586	7.09688	0.489005	0.75606
ENSMUSG00000086743.2	0.547658	-0.59508	0.489046	0.756065
ENSMUSG00000080829.1	-0.467224	-0.799395	0.489305	0.756397
ENSMUSG00000094475.7	0.4993	-0.723473	0.489337	0.756397
ENSMUSG00000114210.2	0.693172	-1.55127	0.489634	0.756797
ENSMUSG00000037174.18	0.169934	6.62629	0.489756	0.756926
ENSMUSG00000110238.1	-0.498305	-0.713993	0.490021	0.757246
ENSMUSG00000112186.1	0.468233	-1.20107	0.490068	0.757246
ENSMUSG00000078517.12	0.186408	6.49857	0.490123	0.757246
NT.28877	-0.356356	-0.286764	0.490168	0.757246
ENSMUSG00000074340.9	0.430425	0.28487	0.490206	0.757246
NT.2137	0.662776	-1.46466	0.490213	0.757246
ENSMUSG00000036646.13	0.158665	6.73595	0.490256	0.757246
ENSMUSG00000071796.13	-0.23693	3.8169	0.490281	0.757246
ENSMUSG00000109568.1	-0.36494	0.970518	0.490409	0.757246
ENSMUSG00000112655.1	-0.425889	-0.607354	0.490461	0.757246
ENSMUSG00000048581.12	0.234452	3.27421	0.490534	0.757246
ENSMUSG00000030138.8	-0.192096	6.1519	0.490556	0.757246
ENSMUSG00000041028.16	-0.234521	7.46802	0.490561	0.757246
ENSMUSG00000032582.14	-0.176415	6.14725	0.490635	0.757246
ENSMUSG00000050605.17	-0.358065	0.964651	0.490636	0.757246
ENSMUSG00000047656.9	-0.287253	2.51243	0.490646	0.757246
ENSMUSG00000082272.1	0.419781	0.823919	0.490739	0.757246
ENSMUSG00000111343.1	-0.417188	-0.669542	0.490747	0.757246
NT.13112	-0.521681	1.78392	0.490755	0.757246
ENSMUSG00000095419.1	0.424932	2.58127	0.490838	0.757246
NT.3192	0.358984	0.997768	0.490866	0.757246
ENSMUSG00000102269.1	0.397114	-0.770466	0.490869	0.757246
ENSMUSG00000051169.14	-0.304514	1.76493	0.490932	0.757246
ENSMUSG00000082336.1	0.679204	-0.90979	0.490939	0.757246
NT.16442	0.505768	0.145139	0.490967	0.757246
ENSMUSG00000024831.14	-0.172969	5.0978	0.491015	0.757246
ENSMUSG00000086629.8	-0.367926	1.55561	0.491053	0.757246
ENSMUSG00000117947.1	-0.648003	0.33548	0.491107	0.757246
ENSMUSG00000020598.16	-0.44769	0.980271	0.49112	0.757246
ENSMUSG00000110299.1	-0.424667	-0.202562	0.491144	0.757246
ENSMUSG00000053062.16	0.380023	-0.00765381	0.491165	0.757246
ENSMUSG00000041762.16	-0.415205	1.57392	0.49118	0.757246
ENSMUSG00000083454.1	-0.301974	1.8723	0.49126	0.757312
ENSMUSG00000069743.5	-0.186746	4.96412	0.491377	0.757406
NT.14423	-0.30476	1.59111	0.491397	0.757406
ENSMUSG00000104677.1	-0.984647	-0.164037	0.49152	0.757536
ENSMUSG00000021241.7	0.202186	4.16568	0.491871	0.758018
ENSMUSG00000116679.1	-0.437737	0.684088	0.492022	0.758193
ENSMUSG00000027884.16	-0.184039	4.92211	0.492176	0.758372
NT.23219	0.329392	1.14325	0.492271	0.758459
ENSMUSG00000024301.10	-0.247413	5.09308	0.492316	0.75847
ENSMUSG00000024800.8	-0.259163	5.71999	0.492365	0.758487
ENSMUSG00000083012.9	-0.355096	-0.397348	0.492427	0.758524
ENSMUSG00000082180.1	-0.658289	-0.410912	0.492757	0.758823
ENSMUSG00000053134.13	0.183677	4.44205	0.492793	0.758823
ENSMUSG00000020515.13	0.167734	5.91016	0.492819	0.758823
ENSMUSG00000020832.14	-0.193476	4.76022	0.492853	0.758823
ENSMUSG00000113601.1	0.383256	-0.117293	0.492869	0.758823
ENSMUSG00000083798.1	-0.204885	3.91775	0.492879	0.758823
ENSMUSG00000103041.1	-0.262197	2.46092	0.492958	0.758823
ENSMUSG00000036850.4	0.270692	4.73117	0.493014	0.758823
ENSMUSG00000021589.13	0.157578	7.27088	0.493048	0.758823
ENSMUSG00000067722.4	-0.175001	4.90526	0.493059	0.758823
ENSMUSG00000013663.7	-0.154501	8.79561	0.493085	0.758823
ENSMUSG00000022994.9	-0.162358	6.30548	0.49313	0.758823
ENSMUSG00000022338.8	-0.202914	4.99067	0.493135	0.758823
ENSMUSG00000054589.1	0.563185	-0.168119	0.493169	0.758823
ENSMUSG00000024758.15	0.162403	8.72505	0.493193	0.758823
ENSMUSG00000108518.1	-0.343537	1.39516	0.493263	0.758872
ENSMUSG00000040913.11	0.21071	4.00726	0.493337	0.758927
ENSMUSG00000020409.10	0.167915	5.80054	0.493382	0.758937
ENSMUSG00000035505.14	0.237933	3.87189	0.493513	0.759081
ENSMUSG00000055681.14	-0.188996	5.91675	0.493618	0.759183
ENSMUSG00000025270.13	-0.470939	1.40994	0.493659	0.759187
ENSMUSG00000029918.9	0.210657	3.67684	0.493732	0.759241
NT.13377	-0.41492	1.55561	0.493894	0.759432
ENSMUSG00000097313.2	-0.343168	1.34149	0.493936	0.759432
ENSMUSG00000019977.16	0.163346	6.15473	0.49397	0.759432
ENSMUSG00000041891.16	0.164541	6.90888	0.494036	0.759474
ENSMUSG00000019494.14	0.179606	6.27721	0.494139	0.75953
ENSMUSG00000037960.11	-0.180123	6.10011	0.494149	0.75953
ENSMUSG00000035242.15	-0.176748	6.83513	0.494186	0.75953
ENSMUSG00000067212.8	-0.318541	2.26533	0.494287	0.759559
ENSMUSG00000026639.18	0.319745	8.16217	0.494312	0.759559
ENSMUSG00000087153.8	-0.346534	0.638324	0.49432	0.759559
NT.27532	0.636336	-1.51184	0.494646	0.759844
ENSMUSG00000102881.1	0.40616	-0.706245	0.49468	0.759844
ENSMUSG00000069835.10	0.395232	-0.191567	0.494694	0.759844
NT.14450	-0.245686	2.72658	0.494715	0.759844
ENSMUSG00000116478.1	0.465209	-1.47869	0.494727	0.759844
NT.9639	-0.526496	-0.728711	0.494734	0.759844
ENSMUSG00000098397.1	-0.725614	-1.09442	0.494843	0.759952
ENSMUSG00000096910.2	0.187241	4.88349	0.49495	0.759973
ENSMUSG00000037857.16	0.173146	8.46557	0.494971	0.759973
ENSMUSG00000091474.2	0.182358	5.07157	0.494971	0.759973
NT.16	0.221131	4.4238	0.495046	0.76003
ENSMUSG00000031969.16	0.197066	3.91358	0.495272	0.760295
ENSMUSG00000039910.10	0.162817	7.80188	0.495295	0.760295
ENSMUSG00000077450.13	0.194886	6.73663	0.495381	0.760369
ENSMUSG00000106706.1	0.383258	1.0125	0.495442	0.760403
ENSMUSG00000046179.17	-0.588502	5.63667	0.495485	0.76041
NT.22055	-0.540372	-0.630046	0.495577	0.760493
ENSMUSG00000082792.1	0.462397	-0.726446	0.495745	0.760692
ENSMUSG00000029787.10	0.221527	6.34012	0.49587	0.760826
ENSMUSG00000039117.16	-0.187615	6.37713	0.496156	0.761033
NT.5635	0.5463	0.685074	0.496235	0.761033
NT.6766	0.50294	-0.703491	0.496258	0.761033
ENSMUSG00000002064.10	0.1917	4.65731	0.496289	0.761033
ENSMUSG00000029001.15	-0.327129	1.81321	0.496294	0.761033
ENSMUSG00000064368.1	0.178733	8.19665	0.496316	0.761033
ENSMUSG00000055210.4	-0.377022	0.379715	0.496323	0.761033
NT.8284	0.210129	3.6081	0.496329	0.761033
ENSMUSG00000005674.9	0.29145	2.82131	0.496349	0.761033
ENSMUSG00000082475.2	-0.238378	2.95744	0.496576	0.761309
ENSMUSG00000031783.10	-0.184703	5.14964	0.496606	0.761309
ENSMUSG00000073000.3	0.206543	3.66451	0.496702	0.761398
ENSMUSG00000022641.15	0.25118	6.31719	0.496846	0.761505
NT.22124	-0.374477	1.08087	0.496848	0.761505
ENSMUSG00000022978.11	-0.326695	3.99861	0.496981	0.761642
ENSMUSG00000020993.9	0.176992	4.75633	0.497049	0.761642
ENSMUSG00000017221.14	-0.229465	7.65141	0.497053	0.761642
ENSMUSG00000116138.1	0.213101	3.42369	0.497162	0.761646
ENSMUSG00000107576.1	-0.509376	-0.99364	0.497189	0.761646
NT.20380	0.453816	-0.710828	0.497255	0.761646
ENSMUSG00000040459.11	-0.165198	6.12757	0.497267	0.761646
ENSMUSG00000035759.4	-0.294949	2.24919	0.497274	0.761646
ENSMUSG00000050350.8	-0.781934	-0.451885	0.497324	0.761646
ENSMUSG00000113183.1	-0.762829	-1.32906	0.497356	0.761646
ENSMUSG00000033228.8	-0.178326	8.48046	0.497361	0.761646
ENSMUSG00000084603.1	-0.467114	-0.651701	0.497486	0.76176
NT.13959	0.414369	0.11835	0.497522	0.76176
ENSMUSG00000026775.9	-0.151251	8.01279	0.497626	0.76176
NT.74	0.540829	-1.5088	0.497628	0.76176
ENSMUSG00000007670.10	-0.206858	9.012	0.497647	0.76176
ENSMUSG00000028964.14	-0.168647	5.56243	0.497706	0.76176
ENSMUSG00000022477.13	-0.154092	7.68879	0.497732	0.76176
ENSMUSG00000020873.15	0.226539	5.69991	0.497775	0.76176
ENSMUSG00000031458.8	0.229586	3.31767	0.497839	0.76176
ENSMUSG00000015522.18	0.164413	6.49784	0.497939	0.76176
NT.29607	-0.676716	0.733694	0.497947	0.76176
ENSMUSG00000022426.6	0.165885	6.34492	0.497968	0.76176
ENSMUSG00000024181.9	-0.210812	5.81808	0.497971	0.76176
ENSMUSG00000081434.3	0.360788	0.259485	0.497971	0.76176
ENSMUSG00000085201.1	-0.466679	1.13778	0.498053	0.761828
ENSMUSG00000025503.5	-0.155975	7.09438	0.498183	0.761968
ENSMUSG00000070699.5	-0.275014	3.98709	0.498344	0.762038
ENSMUSG00000017146.12	-0.281126	6.48579	0.498355	0.762038
ENSMUSG00000085311.1	-0.490922	-0.573914	0.498358	0.762038
ENSMUSG00000021520.4	0.17877	5.84331	0.498412	0.762038
ENSMUSG00000083854.3	-0.304689	1.2973	0.49842	0.762038
ENSMUSG00000024781.16	-0.174114	6.84198	0.498478	0.762068
NT.10334	0.486495	-1.01075	0.498563	0.76214
ENSMUSG00000041781.9	0.207076	6.84982	0.498691	0.762276
ENSMUSG00000103945.1	-0.40405	1.37071	0.498738	0.762289
ENSMUSG00000028030.12	0.17259	5.85352	0.498812	0.762345
ENSMUSG00000027108.15	0.224717	7.25107	0.498982	0.762545
ENSMUSG00000069089.8	0.16814	5.53393	0.499138	0.7627
ENSMUSG00000030699.16	-0.528681	0.113757	0.49916	0.7627
NT.5013	-0.35971	1.19986	0.499373	0.762967
ENSMUSG00000030400.17	0.192935	4.55626	0.499448	0.763024
ENSMUSG00000006678.6	0.275998	6.13608	0.499715	0.763373
NT.30859	-0.345213	1.64294	0.499765	0.76339
NT.30087	-0.611973	-1.4134	0.499927	0.763579
ENSMUSG00000027694.9	0.255192	4.69672	0.499965	0.763579
NT.9607	-0.435636	-0.86012	0.50001	0.763589
ENSMUSG00000065219.1	0.386312	-0.855684	0.500058	0.763604
ENSMUSG00000071037.6	-0.372553	2.0624	0.500178	0.763728
ENSMUSG00000028699.9	-0.679805	-1.04828	0.500281	0.763827
ENSMUSG00000021911.16	0.165208	5.50274	0.500434	0.763932
ENSMUSG00000102929.1	-0.398028	0.424327	0.500454	0.763932
ENSMUSG00000037788.14	0.164786	6.17959	0.500489	0.763932
ENSMUSG00000117804.1	-0.234425	3.84849	0.500503	0.763932
ENSMUSG00000046675.7	0.218618	3.93644	0.500616	0.764014
ENSMUSG00000025899.14	-0.172777	4.99583	0.500634	0.764014
ENSMUSG00000048379.9	-0.161761	6.21411	0.500713	0.764055
ENSMUSG00000035640.18	-0.300822	4.07093	0.500737	0.764055
ENSMUSG00000057990.4	-0.28722	1.66743	0.500848	0.764091
ENSMUSG00000039067.5	0.217168	6.4518	0.50085	0.764091
ENSMUSG00000083774.1	0.280904	3.10091	0.500877	0.764091
ENSMUSG00000027173.7	-0.225737	3.03836	0.500914	0.764091
NT.13858	0.500926	-0.190428	0.501044	0.764208
ENSMUSG00000100204.1	-0.326379	0.924453	0.501068	0.764208
ENSMUSG00000111626.1	-0.456604	0.0113027	0.501615	0.764911
ENSMUSG00000038095.15	0.148287	8.44125	0.50163	0.764911
ENSMUSG00000067529.2	0.674587	-1.04705	0.501665	0.764911
ENSMUSG00000029701.15	0.197479	6.09239	0.501682	0.764911
ENSMUSG00000029346.12	-0.260019	2.51133	0.501851	0.765109
ENSMUSG00000114771.1	-0.583826	0.707541	0.502014	0.765299
NT.20919	-0.456185	1.52931	0.502107	0.765331
ENSMUSG00000043140.10	-0.192524	4.54596	0.502164	0.765331
ENSMUSG00000029616.9	0.165165	5.65952	0.502206	0.765331
NT.20251	-0.428431	2.26264	0.502227	0.765331
ENSMUSG00000004929.12	-0.204003	6.42892	0.502238	0.765331
ENSMUSG00000113368.1	-0.651615	-1.36489	0.502265	0.765331
ENSMUSG00000049690.15	-0.752838	1.5858	0.502345	0.765395
ENSMUSG00000030527.15	0.164053	5.46084	0.502525	0.765609
ENSMUSG00000071078.6	0.253998	2.40211	0.502618	0.765692
ENSMUSG00000114709.1	0.393403	1.35189	0.502707	0.76577
ENSMUSG00000083554.1	0.402755	0.403839	0.502894	0.765995
ENSMUSG00000044424.4	-0.173922	4.92179	0.503014	0.766056
NT.20439	-0.690315	-0.860281	0.503041	0.766056
ENSMUSG00000049832.6	0.371721	1.11038	0.503105	0.766056
NT.8262	-0.439708	1.50689	0.503171	0.766056
ENSMUSG00000040282.13	-0.2122	3.83225	0.503188	0.766056
ENSMUSG00000103865.1	0.332878	1.97767	0.503192	0.766056
ENSMUSG00000038069.6	0.19655	4.2104	0.503203	0.766056
NT.6370	0.459249	-1.20629	0.503341	0.766072
NT.13295	-0.350293	1.65344	0.503377	0.766072
ENSMUSG00000109873.1	0.490852	0.551693	0.50339	0.766072
ENSMUSG00000002103.16	0.173487	5.68703	0.503398	0.766072
ENSMUSG00000030741.15	0.181435	5.38284	0.503405	0.766072
ENSMUSG00000040195.11	0.185386	4.96265	0.503513	0.766084
ENSMUSG00000053358.2	0.454176	-0.868721	0.503515	0.766084
ENSMUSG00000022422.13	-0.475165	2.28727	0.503529	0.766084
ENSMUSG00000106458.1	0.488707	-0.682719	0.503584	0.766103
ENSMUSG00000049488.14	-0.243583	2.74887	0.503618	0.766103
NT.18457	0.233003	3.58308	0.50367	0.766122
ENSMUSG00000032714.6	0.201997	6.3819	0.503855	0.766267
NT.25206	0.287541	2.06637	0.503918	0.766267
ENSMUSG00000118125.1	0.271034	2.5534	0.50402	0.766267
ENSMUSG00000093651.1	-0.50149	-0.991243	0.504052	0.766267
ENSMUSG00000034880.7	0.207748	5.11113	0.504055	0.766267
ENSMUSG00000081751.1	0.806764	-1.5124	0.504067	0.766267
NT.30685	0.205128	3.466	0.504076	0.766267
ENSMUSG00000084168.3	0.316824	1.54695	0.504103	0.766267
ENSMUSG00000079018.10	0.995305	-1.00677	0.504111	0.766267
ENSMUSG00000033917.15	0.376085	-0.89465	0.504254	0.766385
ENSMUSG00000025732.6	-0.216436	3.60683	0.504333	0.766385
ENSMUSG00000014349.7	0.154664	7.6814	0.504335	0.766385
ENSMUSG00000107920.1	-0.368916	0.666877	0.504343	0.766385
ENSMUSG00000085929.1	-0.539708	-0.485246	0.504475	0.766528
ENSMUSG00000029726.16	-0.218039	5.99064	0.504557	0.766595
ENSMUSG00000033102.15	0.17131	6.11517	0.504653	0.766681
ENSMUSG00000064372.1	0.187122	5.09118	0.504776	0.766703
ENSMUSG00000034126.5	0.182474	4.56339	0.504787	0.766703
NT.14033	0.434876	-1.09369	0.50483	0.766703
ENSMUSG00000005983.15	-0.306571	1.37192	0.504837	0.766703
ENSMUSG00000031490.6	-0.203276	6.21763	0.50486	0.766703
NT.13256	-0.349501	0.608331	0.504956	0.766791
ENSMUSG00000095892.1	-0.466462	-0.101912	0.505029	0.766843
ENSMUSG00000084968.1	0.341109	-0.0129811	0.505082	0.766865
ENSMUSG00000030763.7	-0.181662	4.40587	0.505406	0.767201
ENSMUSG00000028790.13	-0.186086	7.8426	0.505409	0.767201
ENSMUSG00000081783.2	-0.602346	0.187907	0.5055	0.767201
ENSMUSG00000036820.12	-0.221582	4.8708	0.505549	0.767201
NT.19425	0.368203	1.02645	0.505559	0.767201
ENSMUSG00000030340.16	-0.359711	0.471967	0.505567	0.767201
ENSMUSG00000047242.14	-0.406959	0.945877	0.505573	0.767201
ENSMUSG00000034259.8	-0.176919	4.73977	0.505727	0.767376
NT.26924	0.431763	-0.749512	0.505868	0.767473
NT.5387	0.431763	-0.749512	0.505868	0.767473
ENSMUSG00000024077.15	0.17711	6.55214	0.505973	0.767574
ENSMUSG00000027180.12	0.173441	6.21688	0.506052	0.767635
ENSMUSG00000005682.9	-0.180627	4.7046	0.50609	0.767635
ENSMUSG00000026492.11	0.195011	4.87197	0.506204	0.767722
NT.33112	0.653321	1.52415	0.506224	0.767722
ENSMUSG00000003531.15	-0.188337	4.13824	0.506292	0.767766
ENSMUSG00000032030.16	0.154628	6.77691	0.506556	0.768077
ENSMUSG00000025374.13	0.253482	5.857	0.506574	0.768077
ENSMUSG00000097491.1	-0.338131	2.23206	0.506673	0.768168
ENSMUSG00000028345.15	0.174716	5.71748	0.506931	0.76839
ENSMUSG00000027939.11	0.215669	3.14624	0.506936	0.76839
ENSMUSG00000115646.1	-0.464013	0.350018	0.506957	0.76839
ENSMUSG00000080840.1	0.447705	1.14601	0.507	0.76839
ENSMUSG00000032607.12	-0.348662	1.98572	0.507013	0.76839
ENSMUSG00000035455.12	-0.439859	6.07701	0.507224	0.768616
NT.11311	0.351453	-0.30046	0.507239	0.768616
ENSMUSG00000027291.15	0.173512	6.00312	0.507331	0.76865
ENSMUSG00000106617.1	-0.530091	-0.753703	0.507338	0.76865
NT.33417	0.493872	0.038094	0.507623	0.769023
ENSMUSG00000034007.10	-0.215515	4.50693	0.507723	0.769116
NT.19239	-0.440746	2.35131	0.507791	0.76913
ENSMUSG00000030545.9	0.251796	2.70532	0.507845	0.76913
ENSMUSG00000060121.15	-0.24869	3.65463	0.507886	0.76913
NT.10268	-0.191889	4.06017	0.507887	0.76913
ENSMUSG00000039166.16	-0.314212	2.43891	0.507947	0.769163
ENSMUSG00000068674.3	-0.44255	-0.38268	0.508068	0.76925
ENSMUSG00000032298.13	-0.266764	3.29238	0.508082	0.76925
ENSMUSG00000042298.18	0.167948	5.35316	0.508226	0.769409
ENSMUSG00000034801.13	0.18444	6.32197	0.508279	0.769432
ENSMUSG00000091952.3	-0.331653	3.14943	0.50841	0.769571
ENSMUSG00000037020.16	0.324408	4.64737	0.508464	0.769595
ENSMUSG00000053929.17	0.154799	6.56746	0.508521	0.769623
ENSMUSG00000105189.1	-0.371813	0.0671035	0.508602	0.769629
ENSMUSG00000086935.1	0.679725	-1.3272	0.508663	0.769629
ENSMUSG00000097640.7	-0.541994	-0.888888	0.508705	0.769629
ENSMUSG00000057093.14	0.517839	0.280161	0.508751	0.769629
NT.10339	-0.487602	-1.2298	0.508755	0.769629
ENSMUSG00000002055.9	-0.264085	6.23941	0.508762	0.769629
NT.9534	-0.608307	-1.44936	0.508832	0.769629
NT.30941	0.536383	-0.658881	0.508926	0.769629
ENSMUSG00000080574.1	-0.604687	-0.89994	0.50893	0.769629
ENSMUSG00000110070.1	0.558917	-1.32178	0.508958	0.769629
ENSMUSG00000117939.1	-0.447563	-0.761822	0.508962	0.769629
ENSMUSG00000076437.10	0.304732	4.94836	0.508989	0.769629
ENSMUSG00000073609.9	-0.211548	3.74856	0.509086	0.769717
ENSMUSG00000038354.13	0.930647	-1.55807	0.509333	0.770032
ENSMUSG00000005506.16	-0.146497	8.69548	0.509599	0.770376
ENSMUSG00000027882.18	-0.166929	5.7025	0.509681	0.7704
ENSMUSG00000111713.1	0.455025	-0.910546	0.509693	0.7704
ENSMUSG00000096056.1	0.488472	-1.15334	0.509811	0.77052
ENSMUSG00000029439.14	-0.172897	6.15733	0.509941	0.770658
ENSMUSG00000024953.17	0.155235	7.46621	0.510009	0.770703
ENSMUSG00000004500.9	0.218659	3.51993	0.510101	0.770777
ENSMUSG00000037336.14	0.39747	0.0688802	0.510167	0.770777
ENSMUSG00000108321.1	-0.505606	1.0298	0.51018	0.770777
ENSMUSG00000112614.1	-0.410673	0.878214	0.510248	0.770777
ENSMUSG00000032217.13	0.152645	6.95697	0.510302	0.770777
ENSMUSG00000039307.16	-0.231593	2.96757	0.510338	0.770777
ENSMUSG00000049295.17	-0.177966	5.6812	0.510358	0.770777
ENSMUSG00000079487.11	0.155307	6.60536	0.510368	0.770777
ENSMUSG00000035585.16	0.180402	5.8817	0.510475	0.770848
ENSMUSG00000110744.1	0.295759	2.27319	0.510514	0.770848
ENSMUSG00000074527.11	0.301326	1.49048	0.510542	0.770848
ENSMUSG00000079610.9	0.263206	2.62758	0.51057	0.770848
ENSMUSG00000068580.11	-0.176502	4.34331	0.510833	0.771187
NT.8972	-0.481555	0.615807	0.510896	0.771223
ENSMUSG00000029202.12	-0.149092	8.00518	0.510975	0.77126
ENSMUSG00000106590.1	0.349921	0.0464815	0.511033	0.77126
ENSMUSG00000059479.7	-0.545273	-0.61447	0.511037	0.77126
ENSMUSG00000002329.7	0.203678	3.43187	0.511152	0.771377
ENSMUSG00000040782.12	0.170563	6.54924	0.511384	0.771577
ENSMUSG00000049932.3	-0.417199	7.30208	0.51141	0.771577
ENSMUSG00000026273.13	0.174688	4.45533	0.511486	0.771577
ENSMUSG00000033377.14	-0.280381	4.94448	0.511539	0.771577
ENSMUSG00000053453.9	0.190278	4.27552	0.511568	0.771577
ENSMUSG00000021180.9	-0.22694	2.93679	0.511624	0.771577
ENSMUSG00000022897.15	-0.184019	6.69087	0.511651	0.771577
ENSMUSG00000033629.6	0.154057	6.57772	0.511783	0.771577
ENSMUSG00000117526.1	-0.508565	-1.01767	0.511796	0.771577
ENSMUSG00000064702.1	0.482806	-0.964685	0.511814	0.771577
ENSMUSG00000025439.5	-0.167378	5.87108	0.511817	0.771577
ENSMUSG00000034290.9	0.154327	6.84791	0.511883	0.771577
ENSMUSG00000034460.9	-0.186882	4.18968	0.511894	0.771577
ENSMUSG00000018750.14	0.308128	6.67151	0.511917	0.771577
ENSMUSG00000093803.3	-0.193825	4.16053	0.511941	0.771577
ENSMUSG00000086926.2	0.366036	-0.217198	0.512016	0.771577
ENSMUSG00000032440.13	0.214865	7.35399	0.512046	0.771577
ENSMUSG00000006998.16	0.237404	8.37791	0.512052	0.771577
ENSMUSG00000039156.19	0.254026	6.21611	0.512125	0.771577
ENSMUSG00000031201.17	0.185854	5.38686	0.512135	0.771577
ENSMUSG00000110715.1	-0.592097	-1.2738	0.512138	0.771577
ENSMUSG00000042678.17	-0.563194	-0.431315	0.512159	0.771577
ENSMUSG00000116545.1	0.454555	-1.01631	0.512215	0.771577
ENSMUSG00000033728.14	0.174445	4.95644	0.512234	0.771577
ENSMUSG00000093695.2	-0.465587	0.269804	0.512254	0.771577
ENSMUSG00000001039.12	-0.213583	3.29656	0.512325	0.771625
ENSMUSG00000056185.5	0.292269	4.0871	0.512459	0.771769
ENSMUSG00000013736.16	-0.224572	6.2232	0.512497	0.771769
ENSMUSG00000092570.7	-0.52654	-1.03476	0.512591	0.771821
ENSMUSG00000024539.17	-0.172926	5.19961	0.512635	0.771821
ENSMUSG00000038374.10	-0.199714	6.24489	0.512677	0.771821
ENSMUSG00000091534.2	0.465143	-1.14549	0.512687	0.771821
ENSMUSG00000001300.16	0.217503	7.77639	0.512784	0.771909
ENSMUSG00000038690.15	-0.191759	4.81434	0.512862	0.771969
ENSMUSG00000092626.1	-0.38003	0.391298	0.512945	0.772034
ENSMUSG00000101841.1	-0.245008	3.1447	0.513238	0.772391
ENSMUSG00000032180.11	-0.24928	3.37776	0.513261	0.772391
ENSMUSG00000085408.1	0.461001	-0.377812	0.513298	0.772391
ENSMUSG00000042229.9	0.194295	5.38274	0.513452	0.772564
ENSMUSG00000018160.15	-0.161002	8.01791	0.513535	0.772623
ENSMUSG00000026192.13	0.270939	8.25205	0.513569	0.772623
ENSMUSG00000004562.16	-0.1618	6.67163	0.513642	0.772623
ENSMUSG00000040877.16	-0.260559	2.57131	0.513646	0.772623
ENSMUSG00000058704.9	0.152634	6.899	0.513826	0.772835
ENSMUSG00000041638.18	-0.160905	7.9805	0.513933	0.772937
ENSMUSG00000107091.1	0.423721	0.267845	0.513983	0.772955
ENSMUSG00000050954.15	-0.242994	4.08686	0.514068	0.773023
ENSMUSG00000072660.5	0.370687	-0.587402	0.514359	0.773364
ENSMUSG00000107534.1	-0.634535	0.723085	0.514502	0.773364
ENSMUSG00000037190.12	0.216168	3.05587	0.514506	0.773364
ENSMUSG00000092116.1	0.300142	1.79009	0.514518	0.773364
NT.15060	0.464831	1.04176	0.514563	0.773364
NT.26384	0.685961	-1.56111	0.514606	0.773364
NT.33559	-0.475903	-1.02326	0.514616	0.773364
NT.16448	0.495082	1.76178	0.514628	0.773364
ENSMUSG00000031109.16	0.207656	3.52553	0.514644	0.773364
ENSMUSG00000050705.15	0.204878	5.20088	0.514801	0.773531
ENSMUSG00000039988.14	0.14735	7.33699	0.514833	0.773531
ENSMUSG00000097445.1	-0.34284	0.376702	0.514994	0.773647
ENSMUSG00000003345.16	0.156231	7.14206	0.515099	0.773647
ENSMUSG00000038671.15	-0.168455	5.118	0.515126	0.773647
NT.31464	0.414178	-0.283389	0.515157	0.773647
ENSMUSG00000044408.7	0.183341	4.9447	0.515179	0.773647
ENSMUSG00000036109.17	0.473077	3.45755	0.515197	0.773647
ENSMUSG00000006307.16	-0.152742	7.09807	0.515216	0.773647
ENSMUSG00000021037.7	0.267898	6.47881	0.515278	0.773647
ENSMUSG00000104427.1	-0.801051	-0.363833	0.515286	0.773647
ENSMUSG00000065944.1	0.468059	-0.237159	0.515298	0.773647
ENSMUSG00000080078.2	0.371306	-0.447368	0.515444	0.77376
ENSMUSG00000037428.14	-0.339385	3.92321	0.515497	0.77376
ENSMUSG00000038497.7	0.207905	4.88572	0.515522	0.77376
ENSMUSG00000064590.1	-0.522627	-1.19275	0.515529	0.77376
ENSMUSG00000059674.7	0.345304	2.23466	0.515601	0.773809
ENSMUSG00000035521.13	0.180056	4.26033	0.515934	0.774251
NT.20921	0.505291	-0.715153	0.516084	0.774381
ENSMUSG00000020107.10	0.159791	5.4265	0.516098	0.774381
ENSMUSG00000030374.15	-0.166023	6.55671	0.51639	0.774713
ENSMUSG00000015083.11	-0.328353	0.91511	0.516408	0.774713
ENSMUSG00000029674.13	-0.180301	4.89026	0.516436	0.774713
ENSMUSG00000029578.15	0.150254	7.00017	0.516566	0.774849
ENSMUSG00000025049.6	-0.195248	4.32516	0.516737	0.775017
NT.33508	-0.432291	-0.463053	0.516756	0.775017
ENSMUSG00000029557.7	-0.235111	2.72082	0.516801	0.775026
ENSMUSG00000024097.11	-0.174348	7.0684	0.516874	0.775078
ENSMUSG00000075416.5	0.521232	-0.470879	0.516997	0.775203
ENSMUSG00000020826.9	0.49394	-1.26567	0.517077	0.775264
ENSMUSG00000021572.9	0.219318	3.39779	0.517144	0.775308
ENSMUSG00000024785.7	0.233092	6.59283	0.51724	0.775393
ENSMUSG00000057967.12	-0.546905	2.56664	0.517409	0.775555
ENSMUSG00000021102.4	0.214322	5.21479	0.517449	0.775555
NT.5162	0.38727	-0.548405	0.517465	0.775555
ENSMUSG00000036136.9	0.183395	4.48164	0.517646	0.775768
ENSMUSG00000064364.1	-0.672439	-0.61332	0.517782	0.775913
ENSMUSG00000052656.12	0.158908	5.72058	0.517826	0.775921
ENSMUSG00000026021.15	0.165088	6.02381	0.517924	0.776009
ENSMUSG00000018362.14	-0.267128	7.86773	0.51835	0.776561
ENSMUSG00000021692.9	0.19896	4.27147	0.51837	0.776561
ENSMUSG00000116423.1	0.349483	0.320456	0.51846	0.776603
NT.1594	0.340265	-0.321228	0.518476	0.776603
ENSMUSG00000040374.13	-0.157907	5.4928	0.518603	0.776734
ENSMUSG00000021054.6	0.248681	5.72878	0.518701	0.776779
ENSMUSG00000040234.16	-0.209755	4.7154	0.51872	0.776779
ENSMUSG00000031960.14	-0.142819	8.57115	0.518759	0.776779
ENSMUSG00000018433.14	-0.218364	6.70485	0.518789	0.776779
ENSMUSG00000029456.12	-0.333137	3.23236	0.518918	0.776914
ENSMUSG00000095332.2	-0.261316	2.11921	0.519028	0.77702
NT.6532	-0.568564	-0.369201	0.519149	0.777141
ENSMUSG00000003541.6	-0.171388	7.57168	0.519187	0.777141
ENSMUSG00000089199.1	-0.394165	-0.770659	0.519231	0.777149
ENSMUSG00000071659.4	-0.147028	7.49772	0.51931	0.777209
ENSMUSG00000117519.1	-0.531079	-0.955516	0.519398	0.777282
ENSMUSG00000029469.14	0.268365	4.31386	0.51967	0.777631
NT.7669	0.746244	-1.36898	0.51985	0.777766
ENSMUSG00000110407.1	0.364176	-0.307782	0.519858	0.777766
ENSMUSG00000050390.12	-0.142733	7.89114	0.519894	0.777766
NT.12602	-0.314722	1.33286	0.519917	0.777766
ENSMUSG00000084617.1	-0.517789	-0.727625	0.520038	0.77785
ENSMUSG00000090626.9	0.314252	0.787615	0.520075	0.77785
ENSMUSG00000113072.1	-0.468464	-1.13824	0.52009	0.77785
ENSMUSG00000042763.9	-0.505926	-1.13023	0.520223	0.777937
ENSMUSG00000029499.11	0.503275	1.7127	0.520226	0.777937
NT.9412	-0.44127	-0.70536	0.520312	0.777957
ENSMUSG00000055560.8	0.311634	1.07398	0.520318	0.777957
ENSMUSG00000030265.14	-0.160322	6.58239	0.520379	0.77799
NT.15524	-0.418029	1.09891	0.520441	0.778002
ENSMUSG00000040383.16	-0.167935	7.31045	0.520465	0.778002
ENSMUSG00000007777.9	0.180566	4.12419	0.520533	0.778045
ENSMUSG00000029208.16	0.172433	5.05612	0.520695	0.778133
ENSMUSG00000033434.15	-0.205461	3.23714	0.520699	0.778133
ENSMUSG00000100922.1	-0.492757	-0.703729	0.520717	0.778133
ENSMUSG00000103854.1	0.517075	0.0509267	0.520756	0.778133
ENSMUSG00000064120.14	-0.170781	4.49191	0.520787	0.778133
ENSMUSG00000105851.1	-0.389176	-0.27775	0.520943	0.778282
ENSMUSG00000031380.10	-0.26974	1.85212	0.520965	0.778282
NT.5467	0.398566	-0.344112	0.521068	0.778365
ENSMUSG00000108350.1	0.209288	3.16604	0.521099	0.778365
ENSMUSG00000002006.12	0.346604	1.99731	0.521168	0.77841
ENSMUSG00000031256.11	-0.224859	6.73318	0.521281	0.778417
ENSMUSG00000107814.1	0.433266	-0.545633	0.521296	0.778417
ENSMUSG00000072761.10	-0.249145	2.22893	0.521311	0.778417
ENSMUSG00000056904.3	0.435963	3.52171	0.521329	0.778417
ENSMUSG00000024855.10	0.238871	2.48891	0.52145	0.77854
NT.16127	0.449071	-1.13866	0.521542	0.778561
ENSMUSG00000113931.1	-0.359322	-0.791183	0.521543	0.778561
ENSMUSG00000080610.1	-0.428093	-1.09357	0.521646	0.778656
ENSMUSG00000028180.18	-0.146162	7.17525	0.521811	0.778845
ENSMUSG00000026171.12	0.17682	4.38374	0.522294	0.779413
ENSMUSG00000114756.1	0.411799	-1.08732	0.522329	0.779413
ENSMUSG00000074034.1	0.232256	3.38434	0.522345	0.779413
ENSMUSG00000037001.10	0.280933	2.83254	0.522367	0.779413
NT.21033	-0.416702	-0.923067	0.52241	0.779413
ENSMUSG00000006288.8	-0.263338	3.46927	0.522426	0.779413
ENSMUSG00000027236.8	-0.163028	5.85354	0.522469	0.779417
ENSMUSG00000025436.12	-0.263262	2.37591	0.522707	0.779615
ENSMUSG00000110458.1	-0.296347	1.25571	0.522743	0.779615
ENSMUSG00000075706.10	-0.143608	7.31879	0.522762	0.779615
ENSMUSG00000035439.13	0.305539	4.35528	0.522819	0.779615
ENSMUSG00000081339.1	-0.355278	-0.74313	0.52282	0.779615
ENSMUSG00000081187.1	0.436848	-0.774832	0.522836	0.779615
ENSMUSG00000031843.2	0.185446	4.88643	0.522898	0.779639
ENSMUSG00000033128.9	-0.154971	6.47426	0.522951	0.779639
ENSMUSG00000009575.14	-0.188472	9.61271	0.522973	0.779639
ENSMUSG00000106894.1	-0.482449	-0.3379	0.523009	0.779639
ENSMUSG00000080223.2	0.457685	-1.20759	0.523122	0.779749
ENSMUSG00000010538.14	-0.367699	0.0406403	0.523205	0.779777
ENSMUSG00000031847.8	0.356603	0.269648	0.523219	0.779777
ENSMUSG00000020115.3	0.156955	6.03737	0.523339	0.779898
ENSMUSG00000003809.14	-0.178849	4.13604	0.523394	0.779921
ENSMUSG00000028189.12	0.189549	4.56661	0.523433	0.779921
ENSMUSG00000049044.16	0.498683	-1.3136	0.523901	0.780552
ENSMUSG00000008730.17	0.141097	8.10147	0.523935	0.780552
ENSMUSG00000109036.1	-0.561165	0.188442	0.52406	0.780632
ENSMUSG00000100261.1	-0.360172	-0.209824	0.524097	0.780632
ENSMUSG00000026926.14	-0.154945	7.30002	0.524106	0.780632
ENSMUSG00000029414.11	-0.199525	6.36703	0.524145	0.780632
ENSMUSG00000004637.15	0.266404	3.61519	0.52445	0.781028
ENSMUSG00000021846.9	-0.238859	2.56592	0.52469	0.781282
ENSMUSG00000029250.5	-0.192135	6.97925	0.5247	0.781282
ENSMUSG00000090039.1	-0.436986	-1.08984	0.524831	0.781419
ENSMUSG00000097174.2	0.342723	0.172502	0.524911	0.78148
ENSMUSG00000037710.8	0.247459	4.6092	0.524963	0.7815
ENSMUSG00000054484.14	0.24919	4.64696	0.525119	0.781673
NT.23157	-0.344358	0.430541	0.525183	0.78171
ENSMUSG00000060733.13	0.197982	5.35773	0.525228	0.781718
ENSMUSG00000073394.4	0.375435	-0.0235043	0.525458	0.782002
ENSMUSG00000085900.1	-0.703264	-1.34859	0.525553	0.782086
ENSMUSG00000025812.18	0.157103	6.69937	0.52583	0.782439
NT.12939	0.60451	-1.3214	0.525946	0.782515
ENSMUSG00000035248.9	0.186143	6.57519	0.52597	0.782515
ENSMUSG00000115041.1	-0.45463	-0.491852	0.526008	0.782515
ENSMUSG00000085894.1	-0.410816	0.0576653	0.526038	0.782515
ENSMUSG00000059323.14	-0.317712	4.91704	0.526363	0.782939
NT.33318	0.487569	-0.861344	0.526431	0.78297
ENSMUSG00000083906.1	-0.477156	-0.999693	0.526462	0.78297
ENSMUSG00000108883.1	-0.465478	-0.316781	0.526545	0.782985
ENSMUSG00000064380.1	0.274171	2.20985	0.526551	0.782985
ENSMUSG00000021281.15	-0.268951	3.39846	0.526716	0.783173
ENSMUSG00000044533.15	-0.230351	9.47419	0.526805	0.783246
ENSMUSG00000047344.9	0.578358	-0.74877	0.526896	0.783323
ENSMUSG00000113749.1	-0.37808	1.05938	0.52708	0.783453
ENSMUSG00000082028.1	0.386607	1.08081	0.527084	0.783453
ENSMUSG00000081400.1	0.176065	4.83671	0.527101	0.783453
ENSMUSG00000020719.14	-0.139381	9.48782	0.527246	0.783605
ENSMUSG00000037400.17	0.147336	6.6484	0.527283	0.783605
ENSMUSG00000111808.1	0.685773	-1.0928	0.527385	0.783656
ENSMUSG00000053877.12	-0.181733	4.73543	0.527396	0.783656
ENSMUSG00000030615.12	-0.155304	5.35183	0.527436	0.783657
ENSMUSG00000086240.4	-0.283173	2.78243	0.527652	0.78388
ENSMUSG00000039236.18	-0.187733	3.812	0.527665	0.78388
NT.33489	0.521056	-0.641551	0.527828	0.784064
ENSMUSG00000039615.9	-0.192478	5.60893	0.527891	0.784099
ENSMUSG00000030965.19	0.159215	5.10635	0.52803	0.7842
ENSMUSG00000106218.1	0.372027	-0.573806	0.528038	0.7842
ENSMUSG00000024209.9	-0.408023	0.0544564	0.528153	0.784314
NT.19057	-0.384569	-0.875492	0.528224	0.784361
ENSMUSG00000023467.18	-0.491732	0.0153509	0.528299	0.784408
ENSMUSG00000028261.13	0.266879	4.59432	0.528335	0.784408
ENSMUSG00000036073.17	-0.228128	2.86102	0.528432	0.784493
ENSMUSG00000027905.15	-0.289051	5.65115	0.528502	0.784533
ENSMUSG00000022533.14	0.140069	9.01935	0.528537	0.784533
ENSMUSG00000025209.5	0.149899	6.17798	0.528577	0.784533
ENSMUSG00000039481.5	0.386478	-0.617214	0.528618	0.784535
ENSMUSG00000058709.11	0.179701	5.52599	0.528747	0.784584
ENSMUSG00000058230.12	0.174718	8.57354	0.528752	0.784584
ENSMUSG00000022178.11	0.219585	7.53767	0.52883	0.784584
ENSMUSG00000002881.14	-0.170309	7.07386	0.528838	0.784584
ENSMUSG00000039748.11	-0.41246	5.29865	0.528848	0.784584
ENSMUSG00000057177.12	0.19042	6.30082	0.5289	0.784603
ENSMUSG00000028648.13	0.184938	4.24872	0.528981	0.78466
ENSMUSG00000055371.17	0.152179	6.58151	0.529017	0.78466
ENSMUSG00000035868.9	0.2764	2.71157	0.529186	0.784805
NT.7020	0.295741	1.3569	0.529193	0.784805
ENSMUSG00000030850.17	0.15855	5.75739	0.529324	0.784939
ENSMUSG00000089695.2	0.297823	1.24971	0.529449	0.785067
ENSMUSG00000081675.1	-0.393077	0.519355	0.529524	0.78512
ENSMUSG00000029649.10	0.195902	6.19827	0.529567	0.785125
ENSMUSG00000037896.17	-0.147213	6.52651	0.529789	0.785297
ENSMUSG00000020956.14	-0.210537	3.19193	0.529838	0.785297
ENSMUSG00000022255.16	-0.140942	8.22622	0.529862	0.785297
ENSMUSG00000074876.6	-0.194291	3.40277	0.529919	0.785297
ENSMUSG00000006262.15	-0.146595	7.15447	0.529927	0.785297
ENSMUSG00000038776.13	-0.325841	5.76304	0.52993	0.785297
ENSMUSG00000028672.13	-0.216559	3.04138	0.529959	0.785297
ENSMUSG00000070283.4	-0.212052	2.95993	0.530061	0.785332
ENSMUSG00000084301.1	-0.451632	-1.21671	0.530124	0.785332
ENSMUSG00000088108.1	0.33778	0.0128534	0.530125	0.785332
ENSMUSG00000027667.13	0.160998	5.10402	0.530141	0.785332
ENSMUSG00000029575.17	-0.211885	4.40929	0.530184	0.785332
ENSMUSG00000001909.16	-0.15899	6.24942	0.530247	0.785332
ENSMUSG00000036151.15	-0.766696	-0.302658	0.530259	0.785332
ENSMUSG00000108152.1	-0.672162	-0.246888	0.530371	0.785408
ENSMUSG00000026799.15	0.200365	3.78222	0.530421	0.785408
ENSMUSG00000067575.5	-0.237965	2.52443	0.530428	0.785408
ENSMUSG00000031012.17	-0.159309	5.89636	0.530516	0.785449
NT.5092	0.286429	2.43167	0.530563	0.785449
ENSMUSG00000035042.2	-1.0798	-1.17257	0.530575	0.785449
NT.13294	-0.301869	3.02348	0.530646	0.785465
ENSMUSG00000001755.12	-0.213654	5.38942	0.530664	0.785465
ENSMUSG00000025702.15	0.145241	6.58037	0.530732	0.785504
ENSMUSG00000021546.18	-0.165205	9.32377	0.530822	0.785504
ENSMUSG00000109317.1	-0.393545	0.67607	0.53083	0.785504
ENSMUSG00000116481.1	-0.411796	-0.980907	0.530861	0.785504
ENSMUSG00000002963.17	-0.158948	4.97504	0.530888	0.785504
ENSMUSG00000064264.14	-0.235607	3.81474	0.53095	0.785537
ENSMUSG00000085811.1	-0.522874	-0.478137	0.530995	0.785537
NT.17156	-0.339378	0.437	0.531056	0.785537
ENSMUSG00000034563.16	0.513421	-1.26063	0.531068	0.785537
ENSMUSG00000007338.10	-0.186621	6.49625	0.53114	0.785586
ENSMUSG00000027425.18	0.178685	5.77302	0.53128	0.785734
NT.8126	0.571333	-1.05195	0.531353	0.785783
ENSMUSG00000003131.7	0.152135	7.90437	0.53154	0.786002
ENSMUSG00000115249.1	-0.301169	1.388	0.531637	0.786046
ENSMUSG00000035376.10	0.202288	4.89465	0.531684	0.786046
ENSMUSG00000024187.15	0.184292	5.55193	0.531688	0.786046
ENSMUSG00000052291.8	-0.296626	1.37087	0.531767	0.786105
NT.19894	0.305315	1.41394	0.531902	0.786228
ENSMUSG00000118071.1	0.333473	-0.180383	0.53193	0.786228
NT.10777	-0.440728	3.16127	0.532176	0.78653
ENSMUSG00000115275.1	0.467496	1.04512	0.532227	0.78653
ENSMUSG00000036606.17	-0.141189	9.90042	0.532287	0.78653
NT.29262	-0.312259	2.15145	0.532292	0.78653
ENSMUSG00000029291.11	0.199143	4.47453	0.532538	0.786831
ENSMUSG00000082718.1	-0.411971	0.957066	0.532575	0.786831
ENSMUSG00000030157.5	0.657372	3.45612	0.532634	0.78686
ENSMUSG00000089988.2	0.336682	0.689741	0.532767	0.786998
ENSMUSG00000027327.16	-0.15349	5.4028	0.532883	0.787112
NT.6763	-0.405914	0.683037	0.532973	0.787164
ENSMUSG00000088185.1	0.15898	5.77812	0.532998	0.787164
ENSMUSG00000050382.14	-0.258649	2.02145	0.533058	0.787194
NT.6645	0.432253	0.180774	0.533168	0.787216
ENSMUSG00000028414.17	0.184911	4.98081	0.533251	0.787216
NT.33278	-0.462875	-1.14933	0.533294	0.787216
ENSMUSG00000104010.1	-0.667454	-0.728644	0.533337	0.787216
ENSMUSG00000110414.1	-0.65158	-0.734953	0.533351	0.787216
ENSMUSG00000087260.5	0.162704	5.19486	0.533352	0.787216
ENSMUSG00000026174.9	0.242259	6.92644	0.533382	0.787216
ENSMUSG00000029415.4	-0.158318	5.7201	0.533407	0.787216
NT.18201	-0.610228	-1.27737	0.533428	0.787216
ENSMUSG00000092981.1	-0.27865	1.88536	0.533493	0.787254
ENSMUSG00000001569.10	0.163309	5.71975	0.533567	0.787304
ENSMUSG00000033352.11	0.153958	6.84704	0.533612	0.787312
NT.12884	0.373019	2.61669	0.533685	0.787324
ENSMUSG00000046993.6	0.237185	2.86312	0.533699	0.787324
ENSMUSG00000092269.1	1.05071	-1.50061	0.533914	0.787582
ENSMUSG00000102140.1	-0.441233	-0.925594	0.534017	0.787639
ENSMUSG00000023882.15	-0.223671	3.39462	0.534031	0.787639
ENSMUSG00000024830.17	0.158916	5.46799	0.534525	0.788309
ENSMUSG00000025198.16	0.189507	6.15097	0.534676	0.788474
ENSMUSG00000037474.13	-0.385846	6.36605	0.534787	0.788578
ENSMUSG00000097061.2	0.283115	1.4149	0.53485	0.788613
ENSMUSG00000024287.8	0.162537	5.50956	0.534913	0.788647
ENSMUSG00000018167.10	-0.247946	5.09038	0.534968	0.78867
ENSMUSG00000055319.8	0.162492	6.60122	0.535036	0.788711
ENSMUSG00000020744.13	0.168902	4.3019	0.535119	0.788776
ENSMUSG00000118557.1	-0.402782	-0.442052	0.535393	0.789058
ENSMUSG00000021868.7	-0.210762	4.05078	0.535412	0.789058
ENSMUSG00000033540.18	0.345813	1.99818	0.535433	0.789058
ENSMUSG00000098328.1	-0.403752	-1.10634	0.535504	0.789058
ENSMUSG00000104756.1	-0.505195	-0.647345	0.535509	0.789058
ENSMUSG00000020475.3	0.473324	0.351388	0.535684	0.789257
ENSMUSG00000051184.7	-0.348511	0.999398	0.535833	0.789326
ENSMUSG00000115667.1	-0.402036	1.10197	0.535842	0.789326
NT.19925	0.346826	1.31567	0.535849	0.789326
ENSMUSG00000047141.5	-0.187486	5.02947	0.53592	0.789373
ENSMUSG00000103000.1	-0.573898	0.0275836	0.536015	0.789454
ENSMUSG00000057110.15	-0.156956	5.79235	0.536091	0.789463
NT.13113	-0.502573	0.917521	0.536143	0.789463
ENSMUSG00000071669.14	0.298333	2.08664	0.536205	0.789463
ENSMUSG00000026965.12	0.146695	7.10064	0.536249	0.789463
ENSMUSG00000071192.6	-0.439426	1.73788	0.536264	0.789463
ENSMUSG00000017686.17	0.145812	6.65755	0.536286	0.789463
ENSMUSG00000062825.15	0.147314	9.96124	0.536313	0.789463
ENSMUSG00000031851.14	0.211989	2.97691	0.536339	0.789463
ENSMUSG00000097882.2	0.385264	1.3573	0.536427	0.789505
ENSMUSG00000048997.17	0.201566	3.67564	0.536446	0.789505
ENSMUSG00000117309.1	-0.40207	-0.8673	0.536496	0.789519
ENSMUSG00000114555.1	-0.468188	-0.0416924	0.536647	0.789583
ENSMUSG00000068922.14	0.155967	5.94351	0.536673	0.789583
ENSMUSG00000024145.6	-0.197989	3.87487	0.536705	0.789583
ENSMUSG00000028911.16	-0.210582	3.43733	0.536749	0.789583
ENSMUSG00000015488.14	0.189795	5.58682	0.536754	0.789583
ENSMUSG00000034192.5	-0.320637	4.63316	0.536777	0.789583
ENSMUSG00000020493.8	-0.244716	6.47781	0.536849	0.78963
ENSMUSG00000016409.4	0.173579	4.95792	0.537005	0.789802
NT.31458	-0.431292	0.337484	0.537079	0.789818
ENSMUSG00000038379.15	-0.307554	5.40518	0.53711	0.789818
ENSMUSG00000025066.10	0.152241	7.35504	0.537135	0.789818
NT.15686	-0.456858	0.351458	0.537379	0.790118
ENSMUSG00000025092.7	0.518327	-1.22867	0.537449	0.790121
ENSMUSG00000025612.5	0.162779	5.44585	0.537477	0.790121
ENSMUSG00000032386.15	0.159984	5.07653	0.537499	0.790121
ENSMUSG00000118401.1	-0.632547	-1.09578	0.537702	0.790356
ENSMUSG00000115188.1	-0.300801	1.38336	0.537739	0.790356
ENSMUSG00000096255.2	-0.210529	2.92408	0.537818	0.790367
ENSMUSG00000037740.8	-0.189893	5.27281	0.537826	0.790367
ENSMUSG00000084099.1	0.419389	-0.359401	0.537965	0.790514
ENSMUSG00000051723.7	0.33968	0.720725	0.538047	0.790556
ENSMUSG00000039740.6	-0.197281	4.86703	0.538074	0.790556
NT.24573	-0.420466	-0.503486	0.538132	0.790568
NT.627	0.464814	-1.14291	0.53818	0.790568
ENSMUSG00000097576.2	0.404969	-1.28772	0.538241	0.790568
ENSMUSG00000104699.1	0.243584	2.40706	0.538256	0.790568
ENSMUSG00000030264.14	-0.176249	5.17233	0.53828	0.790568
ENSMUSG00000022428.8	0.196512	3.80356	0.538388	0.790602
NT.27491	-0.309849	0.864169	0.538462	0.790602
NT.17381	0.394169	-0.614428	0.538521	0.790602
ENSMUSG00000024082.5	-0.17063	4.80358	0.538537	0.790602
ENSMUSG00000025737.5	-0.152666	5.17466	0.538554	0.790602
ENSMUSG00000045996.12	0.209313	3.26485	0.538576	0.790602
NT.9502	-0.433643	1.99229	0.538581	0.790602
ENSMUSG00000077493.1	-0.472548	-0.196308	0.538849	0.790936
ENSMUSG00000113432.1	-0.506551	0.0375195	0.538938	0.791009
NT.12079	0.357605	0.588012	0.5391	0.791189
ENSMUSG00000019773.7	0.378555	5.41549	0.539273	0.791289
ENSMUSG00000105814.1	-0.257378	2.09259	0.539277	0.791289
ENSMUSG00000082978.1	0.428716	-1.08979	0.539324	0.791289
ENSMUSG00000107115.1	-0.577579	-0.392488	0.539327	0.791289
NT.230	0.824922	-1.57439	0.539435	0.791389
NT.26608	0.38585	-0.931937	0.539508	0.791424
ENSMUSG00000028809.16	-0.20604	7.23768	0.539574	0.791424
ENSMUSG00000029290.12	-0.178201	5.3991	0.539578	0.791424
ENSMUSG00000040548.16	0.161723	6.30119	0.539843	0.791753
ENSMUSG00000030738.11	-0.137673	8.7484	0.539928	0.79182
ENSMUSG00000015451.16	0.335006	1.09537	0.540024	0.79184
ENSMUSG00000096841.1	-0.383135	-0.459517	0.540041	0.79184
ENSMUSG00000075576.12	-0.36991	0.243975	0.540094	0.79184
NT.5866	0.620075	-0.735486	0.540143	0.79184
ENSMUSG00000034602.15	0.14584	6.85989	0.540179	0.79184
ENSMUSG00000030528.12	-0.25764	5.2723	0.54018	0.79184
ENSMUSG00000043192.4	-0.321551	0.230803	0.540272	0.79191
ENSMUSG00000029635.15	-0.163933	6.41002	0.540307	0.79191
ENSMUSG00000037999.13	0.178283	5.7048	0.540432	0.791948
ENSMUSG00000038279.10	-0.186482	7.2689	0.540523	0.791948
ENSMUSG00000021258.10	-0.180859	5.639	0.54057	0.791948
ENSMUSG00000029817.11	-0.140367	7.3202	0.540584	0.791948
ENSMUSG00000073702.11	-0.140782	8.00989	0.540593	0.791948
ENSMUSG00000017697.3	0.341235	2.75433	0.540606	0.791948
ENSMUSG00000033430.10	0.16997	4.1827	0.540611	0.791948
ENSMUSG00000034263.13	-0.182193	5.42858	0.540708	0.792031
ENSMUSG00000097858.2	0.484648	-0.226086	0.540926	0.792292
NT.5537	-0.652996	-1.50378	0.540991	0.792328
ENSMUSG00000025362.6	-0.143347	8.61995	0.541127	0.792434
ENSMUSG00000029500.16	0.178197	6.2504	0.541201	0.792434
ENSMUSG00000084342.1	0.23526	2.36607	0.541219	0.792434
ENSMUSG00000027881.14	-0.140936	6.76572	0.541222	0.792434
ENSMUSG00000066245.5	0.29045	3.67222	0.541345	0.792556
ENSMUSG00000058607.4	0.546117	-1.36495	0.541483	0.792699
ENSMUSG00000046295.13	-0.301976	3.83064	0.541893	0.793189
ENSMUSG00000031388.14	-0.187415	4.70142	0.541947	0.793189
ENSMUSG00000025199.16	0.13621	7.51102	0.541962	0.793189
NT.14062	-0.348057	0.327787	0.541977	0.793189
ENSMUSG00000091549.1	0.172225	4.11783	0.542077	0.793277
NT.23164	-0.388987	1.90535	0.542117	0.793277
ENSMUSG00000022466.6	-0.187665	5.07934	0.542298	0.793377
ENSMUSG00000032491.14	-0.267846	2.97316	0.5423	0.793377
ENSMUSG00000001150.7	0.171779	6.50431	0.542338	0.793377
ENSMUSG00000033257.14	0.14761	7.0139	0.542344	0.793377
ENSMUSG00000044991.10	0.281518	1.56886	0.542394	0.793391
ENSMUSG00000109708.1	-0.772963	0.237456	0.542542	0.793549
ENSMUSG00000015247.10	0.195857	3.67463	0.542622	0.793608
ENSMUSG00000038002.9	0.144633	6.72816	0.542726	0.793703
ENSMUSG00000065653.1	0.589925	-0.885083	0.542858	0.793774
NT.17259	-0.640177	-0.600117	0.542892	0.793774
ENSMUSG00000095159.2	-0.290597	3.66675	0.542894	0.793774
NT.16010	-0.482597	-1.02639	0.543039	0.793894
ENSMUSG00000118330.1	-0.208568	3.47931	0.543058	0.793894
ENSMUSG00000098145.1	-0.537825	-1.23533	0.543097	0.793894
ENSMUSG00000024580.8	-0.193331	5.01543	0.543275	0.794098
ENSMUSG00000082678.1	0.429462	-0.123967	0.543599	0.794482
ENSMUSG00000021179.8	-0.19201	4.49536	0.543634	0.794482
ENSMUSG00000100017.2	0.300537	0.637274	0.543658	0.794482
ENSMUSG00000020219.7	-0.182563	5.52455	0.54376	0.794517
ENSMUSG00000116845.1	-0.369128	0.418259	0.543786	0.794517
ENSMUSG00000058886.9	-0.154231	5.15541	0.543841	0.794517
ENSMUSG00000089648.1	-0.310095	1.89211	0.543841	0.794517
ENSMUSG00000110159.1	-0.424617	0.834518	0.544001	0.794633
ENSMUSG00000024993.15	0.149108	6.1113	0.544001	0.794633
ENSMUSG00000019808.8	0.211643	2.82567	0.544192	0.794854
ENSMUSG00000053604.5	-0.208741	3.19487	0.54424	0.794865
ENSMUSG00000117458.1	0.169517	4.33947	0.544421	0.795072
NT.12772	-0.415529	-0.23973	0.544508	0.795139
ENSMUSG00000106739.1	-0.673609	0.17823	0.544547	0.795139
NT.20514	-0.451876	-1.29219	0.544619	0.795187
ENSMUSG00000031819.13	0.203584	5.40893	0.544752	0.795318
ENSMUSG00000020238.14	0.162732	7.07613	0.544789	0.795318
ENSMUSG00000098183.1	-0.372208	0.0697812	0.544835	0.795327
NT.10766	0.427346	-1.04906	0.544897	0.795359
ENSMUSG00000106940.1	-0.288424	1.10691	0.545016	0.795461
NT.17876	-0.412286	-0.82422	0.545047	0.795461
ENSMUSG00000072847.4	-0.209346	2.92516	0.545115	0.795502
ENSMUSG00000077575.1	-0.373182	-0.947021	0.545189	0.795552
ENSMUSG00000110377.1	-0.437098	-0.412909	0.545382	0.795775
ENSMUSG00000030942.8	0.185357	5.26967	0.545548	0.795917
ENSMUSG00000096472.2	0.265271	3.11621	0.545581	0.795917
NT.15197	-0.600426	-1.29633	0.545614	0.795917
ENSMUSG00000111748.1	-0.342448	-0.653046	0.545639	0.795917
NT.15766	-0.29148	2.77585	0.545717	0.795925
ENSMUSG00000043929.16	0.173724	3.86455	0.545727	0.795925
NT.8254	0.405087	0.0144636	0.545765	0.795925
ENSMUSG00000024563.16	-0.146957	6.54663	0.545914	0.796084
ENSMUSG00000020801.8	0.20436	3.57815	0.546133	0.796302
ENSMUSG00000031893.7	-0.518197	-1.03281	0.546176	0.796302
ENSMUSG00000027165.16	0.228286	2.83221	0.546183	0.796302
ENSMUSG00000043822.18	0.151959	5.01396	0.546341	0.796426
NT.11324	0.539172	-0.71929	0.546348	0.796426
ENSMUSG00000085705.1	-0.46445	0.393902	0.546445	0.796509
ENSMUSG00000022913.16	-0.191564	4.47936	0.546562	0.796548
ENSMUSG00000036503.13	0.160264	6.42577	0.546576	0.796548
ENSMUSG00000037525.5	-0.181539	3.8409	0.546592	0.796548
ENSMUSG00000053291.15	0.302025	0.732143	0.546635	0.796553
ENSMUSG00000056411.2	0.323661	0.068197	0.546685	0.796567
ENSMUSG00000026895.7	0.164122	5.89017	0.546744	0.796595
ENSMUSG00000028398.8	0.202353	3.68319	0.54698	0.796807
NT.9599	-0.477196	-0.671515	0.547059	0.796807
ENSMUSG00000096280.1	0.429157	-0.431977	0.547069	0.796807
ENSMUSG00000000325.16	0.253448	3.38611	0.547087	0.796807
ENSMUSG00000084957.3	0.153151	5.07629	0.547227	0.796807
ENSMUSG00000094724.8	0.391295	-0.930761	0.547285	0.796807
NT.17230	-0.484596	0.670646	0.547305	0.796807
ENSMUSG00000042472.11	0.148591	5.35318	0.547335	0.796807
ENSMUSG00000059423.13	0.19228	3.64465	0.547352	0.796807
ENSMUSG00000030224.10	-0.204879	7.91876	0.547393	0.796807
NT.1926	-0.366769	-1.00497	0.547399	0.796807
NT.8056	-0.328744	-0.0611412	0.547418	0.796807
NT.4021	0.34178	1.53001	0.54745	0.796807
ENSMUSG00000020992.5	-0.527743	0.251929	0.547472	0.796807
ENSMUSG00000003279.17	-0.336609	1.58183	0.54749	0.796807
ENSMUSG00000102840.1	0.620152	-0.586134	0.547572	0.796869
ENSMUSG00000052214.9	-0.187351	6.40826	0.547623	0.796885
ENSMUSG00000052033.13	-0.202512	3.47651	0.54767	0.796895
ENSMUSG00000032215.15	-0.203654	5.46503	0.547914	0.797114
ENSMUSG00000101724.1	-0.475126	-0.752617	0.547983	0.797114
ENSMUSG00000046952.9	-0.341148	0.0702292	0.547985	0.797114
NT.26735	0.341441	-0.0113076	0.548013	0.797114
ENSMUSG00000023272.4	0.219123	5.21381	0.548021	0.797114
ENSMUSG00000028991.15	0.143298	6.186	0.548194	0.797184
ENSMUSG00000025314.16	-0.151305	6.89076	0.548257	0.797184
NT.8422	-0.270828	1.36449	0.548271	0.797184
ENSMUSG00000038708.10	0.186831	6.39111	0.54828	0.797184
ENSMUSG00000003929.11	-0.15292	5.05656	0.548322	0.797184
ENSMUSG00000018326.9	0.163349	8.91919	0.548326	0.797184
ENSMUSG00000053226.7	0.273784	1.14979	0.548349	0.797184
ENSMUSG00000001855.15	0.202342	7.20692	0.548442	0.797236
ENSMUSG00000104309.1	-0.213925	3.71213	0.548528	0.797236
ENSMUSG00000046792.8	-0.204431	4.14784	0.548539	0.797236
ENSMUSG00000042363.14	-0.214397	6.8827	0.548581	0.797236
ENSMUSG00000096755.2	0.275556	1.83725	0.548585	0.797236
ENSMUSG00000022681.15	0.162589	4.72846	0.548641	0.797259
ENSMUSG00000104676.1	-0.675854	-0.51868	0.548765	0.797347
ENSMUSG00000034951.10	-0.166851	4.67925	0.548782	0.797347
ENSMUSG00000002280.11	-0.163739	4.68082	0.548823	0.797349
ENSMUSG00000069939.8	-0.228963	2.66126	0.548907	0.797413
NT.14081	0.278451	1.4705	0.548999	0.797488
ENSMUSG00000097903.2	-0.398527	-0.441079	0.549192	0.797711
NT.28589	0.350887	-0.264759	0.549244	0.797716
ENSMUSG00000025094.8	-0.250841	4.6551	0.549298	0.797716
ENSMUSG00000028862.6	-0.301456	1.90441	0.549325	0.797716
NT.25473	-0.199441	3.38342	0.549364	0.797716
ENSMUSG00000028953.10	0.232446	7.13992	0.549396	0.797716
NT.20938	-0.349404	0.565466	0.549479	0.797778
ENSMUSG00000060992.9	-0.137491	6.78508	0.549651	0.79797
ENSMUSG00000077222.1	-0.304969	0.984367	0.549725	0.798002
ENSMUSG00000036932.14	0.145283	6.04989	0.549757	0.798002
ENSMUSG00000086128.8	-0.914681	-0.727036	0.549794	0.798002
ENSMUSG00000117278.1	0.371595	0.5341	0.549889	0.798008
ENSMUSG00000108615.1	-0.470186	-1.28265	0.54991	0.798008
ENSMUSG00000020889.11	0.189106	4.33827	0.549918	0.798008
ENSMUSG00000086359.1	-0.449978	-1.09608	0.550005	0.798074
ENSMUSG00000074355.2	0.389462	-0.407743	0.550044	0.798074
ENSMUSG00000026172.12	-0.160211	4.42461	0.550171	0.7982
ENSMUSG00000021113.5	0.194662	3.33351	0.550294	0.798271
ENSMUSG00000029528.19	0.140676	7.65236	0.550335	0.798271
ENSMUSG00000108991.1	-0.508966	-0.282686	0.55034	0.798271
ENSMUSG00000043618.9	-0.360848	1.86553	0.550435	0.798352
NT.6140	-0.389423	0.558051	0.550501	0.798388
ENSMUSG00000026740.12	0.161631	5.8255	0.550575	0.798438
NT.2713	-0.558296	-0.649714	0.550742	0.798588
ENSMUSG00000118499.1	-0.44734	-0.635111	0.550758	0.798588
ENSMUSG00000035329.7	-0.156186	4.6468	0.550816	0.798612
NT.7964	0.331884	-0.155246	0.550969	0.798776
ENSMUSG00000113238.1	0.38305	-0.294025	0.551041	0.798801
ENSMUSG00000106678.1	-0.374833	0.895125	0.551085	0.798801
ENSMUSG00000108910.1	-0.354098	-0.275857	0.551106	0.798801
ENSMUSG00000043284.12	-0.150259	5.11674	0.551258	0.798963
ENSMUSG00000028729.15	-0.182122	4.79252	0.551346	0.799005
ENSMUSG00000001228.14	-0.395109	8.20704	0.551393	0.799005
ENSMUSG00000015937.15	-0.17899	6.80603	0.551408	0.799005
ENSMUSG00000080824.1	-0.328518	1.51687	0.551522	0.799086
ENSMUSG00000079575.3	-0.186697	4.02114	0.551577	0.799086
ENSMUSG00000024505.16	-0.229965	2.31308	0.551624	0.799086
ENSMUSG00000030304.11	0.155252	5.7655	0.551642	0.799086
ENSMUSG00000032656.14	-0.239321	2.2535	0.551664	0.799086
ENSMUSG00000059714.13	-0.241859	5.66131	0.551739	0.799137
ENSMUSG00000068130.11	0.223768	2.70475	0.551811	0.799159
ENSMUSG00000020694.17	-0.144266	6.77636	0.551835	0.799159
ENSMUSG00000041775.7	0.267402	2.37279	0.551953	0.799244
ENSMUSG00000025533.15	0.157652	4.98431	0.551974	0.799244
NT.16440	-0.18392	4.13921	0.552081	0.799276
ENSMUSG00000064177.8	-0.395181	1.10247	0.552116	0.799276
ENSMUSG00000056753.3	0.30118	0.727072	0.552116	0.799276
ENSMUSG00000057594.12	0.181149	3.69957	0.552184	0.799316
NT.17585	0.413977	-0.477142	0.552314	0.799402
ENSMUSG00000027714.11	0.196952	5.0229	0.552355	0.799402
ENSMUSG00000024761.3	0.310465	2.22499	0.552364	0.799402
ENSMUSG00000007033.4	0.31197	0.474756	0.552424	0.799432
ENSMUSG00000078180.4	-0.306733	0.494466	0.55249	0.799469
ENSMUSG00000040151.9	0.153961	7.51148	0.552599	0.799504
ENSMUSG00000042788.12	0.371573	-0.432015	0.552633	0.799504
ENSMUSG00000107197.1	-0.415547	-0.52214	0.552696	0.799504
ENSMUSG00000033075.17	-0.208515	6.49246	0.552741	0.799504
ENSMUSG00000028851.6	0.239663	5.0794	0.552755	0.799504
ENSMUSG00000117505.1	-0.485182	-0.822755	0.55277	0.799504
NT.28163	0.40139	-1.39259	0.552801	0.799504
ENSMUSG00000039616.10	0.197373	3.58597	0.552837	0.799504
ENSMUSG00000040749.11	0.290875	3.69906	0.552876	0.799504
ENSMUSG00000073775.4	-0.206686	4.83218	0.552951	0.799555
ENSMUSG00000118265.1	-0.371262	-0.737512	0.553005	0.799575
ENSMUSG00000038160.7	0.151471	5.06957	0.553152	0.799729
ENSMUSG00000107023.2	-0.26453	1.10851	0.553234	0.799789
ENSMUSG00000031916.17	0.164316	5.10472	0.553344	0.799856
ENSMUSG00000026649.14	-0.625569	-0.940389	0.553374	0.799856
ENSMUSG00000111390.1	-0.350899	-0.211881	0.553403	0.799856
ENSMUSG00000005897.14	0.171579	4.84065	0.553441	0.799856
ENSMUSG00000020091.15	0.17147	7.91723	0.553547	0.799934
ENSMUSG00000097082.1	-0.462081	-0.936096	0.553575	0.799934
ENSMUSG00000025786.17	-0.140383	7.26356	0.553747	0.800098
ENSMUSG00000016257.15	0.246976	6.56495	0.553769	0.800098
ENSMUSG00000093553.1	0.30418	1.36397	0.553855	0.800165
ENSMUSG00000043831.12	0.242046	3.07401	0.553937	0.800225
NT.8213	0.505247	-0.203974	0.553983	0.800234
ENSMUSG00000022610.10	0.342803	0.777414	0.554129	0.800386
ENSMUSG00000093505.1	0.344963	-0.208479	0.554203	0.800424
ENSMUSG00000059811.13	0.171047	6.25747	0.554295	0.800424
ENSMUSG00000004285.12	0.143093	5.89629	0.554295	0.800424
NT.19605	0.222819	2.92625	0.554316	0.800424
ENSMUSG00000027011.14	0.146722	6.12743	0.554581	0.800678
ENSMUSG00000092358.1	0.349256	1.06406	0.554584	0.800678
ENSMUSG00000051864.10	-0.17893	5.19436	0.554627	0.800678
NT.5259	-0.378855	0.203232	0.554675	0.800678
ENSMUSG00000039670.2	-0.330716	1.99507	0.554693	0.800678
ENSMUSG00000081152.1	0.36058	1.00941	0.554795	0.800767
ENSMUSG00000026643.16	0.203547	7.19956	0.555132	0.801057
ENSMUSG00000037363.9	0.408535	0.91019	0.555177	0.801057
ENSMUSG00000035299.16	-0.142868	6.32117	0.55519	0.801057
ENSMUSG00000031245.8	0.207965	2.85381	0.555213	0.801057
ENSMUSG00000072494.7	0.362838	1.30836	0.555214	0.801057
NT.15993	0.247725	2.32326	0.555258	0.801057
ENSMUSG00000113571.1	-0.530924	-0.347926	0.555278	0.801057
ENSMUSG00000104695.1	0.405703	-1.23111	0.55539	0.801162
ENSMUSG00000113161.1	-0.809569	-1.16598	0.555498	0.801216
ENSMUSG00000028478.18	0.142846	6.53503	0.55553	0.801216
ENSMUSG00000020721.16	0.143157	6.97734	0.555548	0.801216
ENSMUSG00000004356.8	0.216935	7.78624	0.555777	0.801487
ENSMUSG00000022708.16	0.169374	8.06764	0.555934	0.801596
ENSMUSG00000030649.18	0.264333	2.64998	0.555973	0.801596
NT.27444	0.360692	-0.534249	0.555983	0.801596
ENSMUSG00000058600.13	-0.158587	5.42193	0.556013	0.801596
ENSMUSG00000081201.1	0.340548	0.881605	0.556057	0.801601
ENSMUSG00000030435.16	-0.181161	7.87871	0.556436	0.80209
ENSMUSG00000042215.8	0.157995	6.3395	0.556562	0.802213
ENSMUSG00000103115.1	-0.565066	-0.65179	0.556614	0.802224
ENSMUSG00000054999.2	0.350407	1.9568	0.556685	0.802224
NT.10080	-0.351249	0.211854	0.55669	0.802224
ENSMUSG00000106732.1	0.32467	0.496534	0.557286	0.802968
ENSMUSG00000103108.2	-0.300821	0.357	0.557287	0.802968
ENSMUSG00000030254.16	-0.236139	5.21044	0.557444	0.803053
NT.15982	-0.402778	2.05472	0.557494	0.803053
ENSMUSG00000082809.3	-0.582214	-0.580642	0.557516	0.803053
ENSMUSG00000099373.1	-0.452587	0.638331	0.55753	0.803053
ENSMUSG00000090559.1	-0.405635	1.47097	0.557548	0.803053
NT.31259	0.482841	-0.412966	0.557604	0.803076
NT.19439	0.383453	0.319706	0.557695	0.803148
ENSMUSG00000026317.7	0.178188	4.23694	0.557854	0.803291
ENSMUSG00000033953.10	0.142767	7.24145	0.557875	0.803291
ENSMUSG00000117730.1	-0.284073	0.952564	0.557953	0.803345
ENSMUSG00000089940.1	-0.202296	2.98613	0.558059	0.803441
ENSMUSG00000028676.17	-0.167825	7.15693	0.558305	0.803709
ENSMUSG00000058385.8	0.277635	2.6623	0.558326	0.803709
ENSMUSG00000065468.1	-0.75181	-1.4108	0.558492	0.80389
ENSMUSG00000053091.16	0.174152	4.12026	0.558608	0.803948
ENSMUSG00000026580.16	0.579769	0.955236	0.558614	0.803948
ENSMUSG00000102380.1	-0.521819	0.542436	0.558735	0.80403
ENSMUSG00000031924.4	-0.139815	8.69819	0.558799	0.80403
ENSMUSG00000057835.7	0.206282	2.90097	0.558816	0.80403
ENSMUSG00000029179.14	-0.154618	4.93841	0.558832	0.80403
ENSMUSG00000021418.15	0.218777	3.6745	0.558878	0.804038
ENSMUSG00000009907.17	0.13403	7.00124	0.558945	0.804076
ENSMUSG00000025766.14	-0.196643	3.06315	0.559173	0.804346
ENSMUSG00000054065.12	-0.369805	-0.0525522	0.559251	0.804401
ENSMUSG00000021965.3	-0.338573	3.94682	0.559325	0.804448
ENSMUSG00000066357.6	0.138894	6.04761	0.559419	0.804463
NT.29726	-0.222455	2.72521	0.559434	0.804463
ENSMUSG00000087300.1	-0.478568	-0.461239	0.559456	0.804463
ENSMUSG00000064340.1	-0.331666	1.562	0.559569	0.804568
ENSMUSG00000090610.3	-0.191522	4.46196	0.559714	0.80469
ENSMUSG00000050714.9	0.200698	5.18337	0.559735	0.80469
ENSMUSG00000117969.1	0.433121	-1.23635	0.559919	0.804803
ENSMUSG00000025001.11	-0.334847	8.10193	0.559928	0.804803
ENSMUSG00000037992.16	0.136321	6.42536	0.559935	0.804803
ENSMUSG00000092325.2	0.307377	0.735441	0.560029	0.804881
ENSMUSG00000082925.1	0.312042	1.53336	0.560086	0.804904
ENSMUSG00000025133.9	-0.146538	5.99988	0.560191	0.804909
ENSMUSG00000083811.1	0.489481	-1.09875	0.560204	0.804909
NT.28226	0.379124	0.157343	0.560219	0.804909
ENSMUSG00000064181.6	-0.155725	5.92912	0.560251	0.804909
ENSMUSG00000023345.17	-0.243506	3.56242	0.560399	0.805063
ENSMUSG00000081603.1	-0.212721	6.17277	0.560462	0.805095
ENSMUSG00000003421.13	0.159634	5.44805	0.560502	0.805095
ENSMUSG00000040621.14	-0.176565	3.61654	0.560796	0.805459
ENSMUSG00000047557.2	0.152274	4.87143	0.560837	0.80546
ENSMUSG00000027115.14	-0.205346	5.38032	0.561089	0.805677
ENSMUSG00000084329.1	0.222401	2.61109	0.561106	0.805677
ENSMUSG00000031577.10	-0.166694	4.09678	0.561109	0.805677
NT.12535	0.347108	-0.648706	0.561198	0.805746
ENSMUSG00000079043.3	-0.208606	3.40065	0.561311	0.805849
ENSMUSG00000033703.9	-0.210592	4.30523	0.561451	0.805972
NT.18516	-0.52131	-0.510284	0.561477	0.805972
ENSMUSG00000081801.1	0.330091	1.1345	0.561532	0.805994
ENSMUSG00000033126.5	-0.215162	2.79846	0.561607	0.806043
ENSMUSG00000041408.18	-0.131067	7.22772	0.561771	0.806109
ENSMUSG00000059734.7	-0.157213	6.08562	0.561774	0.806109
ENSMUSG00000030717.9	0.458271	4.47344	0.561805	0.806109
ENSMUSG00000026436.15	0.134146	6.91104	0.561815	0.806109
ENSMUSG00000020205.8	-0.144036	5.3771	0.561922	0.806202
ENSMUSG00000107868.1	0.312371	0.387614	0.561961	0.806202
ENSMUSG00000029229.8	0.153505	5.09429	0.562031	0.806244
ENSMUSG00000031813.8	-0.149049	4.84238	0.562166	0.806355
ENSMUSG00000038260.10	-0.325073	3.39036	0.56221	0.806355
ENSMUSG00000001105.15	0.157913	4.25892	0.562231	0.806355
ENSMUSG00000068250.13	-0.30535	4.51189	0.56227	0.806355
ENSMUSG00000037486.18	0.153075	6.69959	0.562368	0.806437
ENSMUSG00000078486.3	-0.35509	1.18219	0.562458	0.806508
ENSMUSG00000021271.5	0.27395	3.17047	0.562522	0.806514
ENSMUSG00000090117.7	-0.683319	-1.02505	0.562553	0.806514
ENSMUSG00000024414.13	-0.168729	4.30289	0.562583	0.806514
ENSMUSG00000001558.5	0.365471	-1.16096	0.562635	0.80653
ENSMUSG00000031293.13	-0.429304	-1.30038	0.562682	0.806539
ENSMUSG00000040323.13	-0.221015	2.37778	0.562785	0.806629
ENSMUSG00000031734.13	-0.400878	1.82995	0.56301	0.806894
ENSMUSG00000065208.1	-0.424506	-1.31662	0.563232	0.807082
ENSMUSG00000004565.15	-0.144316	6.19188	0.563244	0.807082
NT.5060	0.304887	0.585669	0.563264	0.807082
ENSMUSG00000039834.17	0.140444	5.7006	0.563342	0.807137
ENSMUSG00000112280.1	0.336977	1.17174	0.563504	0.80731
ENSMUSG00000096718.2	-0.370789	-0.884858	0.563577	0.807333
ENSMUSG00000024352.12	0.268778	1.53668	0.563601	0.807333
ENSMUSG00000097679.1	-0.391972	-0.101329	0.563697	0.807409
ENSMUSG00000071359.13	0.165687	4.80108	0.563749	0.807409
ENSMUSG00000051316.8	0.232056	2.81512	0.563779	0.807409
ENSMUSG00000037791.15	-0.134286	6.68563	0.56385	0.807409
ENSMUSG00000024571.15	0.163105	6.64609	0.563857	0.807409
NT.16045	-0.352331	2.1712	0.563969	0.807501
ENSMUSG00000110834.1	0.298199	1.50874	0.564042	0.807501
ENSMUSG00000046351.11	0.155619	5.74565	0.564072	0.807501
ENSMUSG00000050846.9	-0.149982	4.87321	0.564083	0.807501
ENSMUSG00000106663.1	-0.53038	-0.714183	0.564229	0.807652
ENSMUSG00000039496.8	0.373352	-0.12817	0.56433	0.807731
ENSMUSG00000115602.1	-0.245923	1.68296	0.56437	0.807731
ENSMUSG00000016356.18	0.58113	-0.525957	0.564438	0.807731
ENSMUSG00000038827.11	0.173927	4.72459	0.564473	0.807731
ENSMUSG00000084846.1	-0.366475	0.947636	0.564506	0.807731
ENSMUSG00000096940.1	-0.583214	-0.799319	0.564528	0.807731
ENSMUSG00000029632.7	-0.149451	6.21014	0.564592	0.807766
ENSMUSG00000037443.13	-0.199326	4.65743	0.564716	0.807877
ENSMUSG00000021832.8	0.133033	7.04631	0.564751	0.807877
ENSMUSG00000027676.11	-0.367243	0.730011	0.565267	0.808557
NT.3952	0.340834	-0.572929	0.565398	0.808635
ENSMUSG00000020038.10	-0.200678	3.47463	0.565403	0.808635
ENSMUSG00000053205.9	-0.188087	3.88704	0.565532	0.808761
NT.6644	0.605936	-1.53177	0.565734	0.808931
NT.25617	-0.327749	0.12438	0.565755	0.808931
ENSMUSG00000105565.1	-0.377277	-0.228789	0.565773	0.808931
ENSMUSG00000010110.17	0.169812	5.81353	0.565884	0.809004
ENSMUSG00000072762.9	0.263928	1.86456	0.565905	0.809004
ENSMUSG00000047417.18	-0.158563	6.1385	0.56603	0.809081
ENSMUSG00000036591.16	0.129805	7.60935	0.56604	0.809081
NT.12049	0.369088	0.273327	0.566266	0.809293
ENSMUSG00000032076.19	-0.133458	7.86476	0.566269	0.809293
ENSMUSG00000018752.19	-0.344471	0.189838	0.566336	0.80933
ENSMUSG00000087700.2	-0.448738	1.35072	0.566393	0.809354
ENSMUSG00000029314.14	0.202437	3.20756	0.566441	0.809363
ENSMUSG00000109378.1	-0.331531	-0.0268317	0.566741	0.809553
NT.17461	0.372761	-0.524306	0.566828	0.809553
ENSMUSG00000103343.1	-0.427867	1.19434	0.566832	0.809553
ENSMUSG00000048232.12	0.189658	3.25324	0.566848	0.809553
ENSMUSG00000039917.10	0.144706	4.99925	0.566895	0.809553
ENSMUSG00000027848.12	-0.597871	0.407482	0.566928	0.809553
NT.16849	-0.532793	-0.350637	0.566942	0.809553
ENSMUSG00000107955.1	-0.364977	0.948123	0.566951	0.809553
ENSMUSG00000097407.1	-0.590686	-1.19846	0.567007	0.809553
ENSMUSG00000100615.1	-0.329688	-0.0287307	0.567054	0.809553
ENSMUSG00000001829.17	0.141241	5.3385	0.567101	0.809553
ENSMUSG00000110331.1	0.217739	4.96284	0.567125	0.809553
ENSMUSG00000098286.1	-0.219644	2.99437	0.567181	0.809553
ENSMUSG00000102117.1	-0.254305	1.40483	0.567202	0.809553
ENSMUSG00000020982.9	-0.135411	6.20935	0.567213	0.809553
ENSMUSG00000026896.14	0.454781	2.28879	0.567224	0.809553
ENSMUSG00000044627.11	0.132556	6.67748	0.567282	0.809578
ENSMUSG00000084241.1	0.340674	-0.160839	0.567405	0.809666
ENSMUSG00000032586.9	-0.288811	4.26203	0.567425	0.809666
ENSMUSG00000115017.1	-0.336128	0.307617	0.567534	0.809764
ENSMUSG00000026622.15	-0.289846	5.87179	0.56776	0.810028
ENSMUSG00000016984.7	-0.268016	4.91539	0.567841	0.810031
ENSMUSG00000033918.16	-0.15446	5.86126	0.567843	0.810031
ENSMUSG00000097875.2	-0.46863	-1.10762	0.567972	0.810157
ENSMUSG00000020423.6	0.303534	6.49169	0.568061	0.810225
ENSMUSG00000109255.1	0.274059	1.40102	0.568306	0.810516
ENSMUSG00000029521.7	-0.190102	4.44752	0.568387	0.81052
ENSMUSG00000042050.8	0.180902	3.72366	0.568399	0.81052
ENSMUSG00000058690.14	0.176267	6.23614	0.56847	0.81052
ENSMUSG00000019362.8	0.16734	5.45264	0.568471	0.81052
ENSMUSG00000024317.15	0.146028	4.91734	0.568525	0.81054
ENSMUSG00000114492.1	-0.462149	-0.26254	0.568696	0.810724
ENSMUSG00000022451.12	-0.15416	7.63802	0.56881	0.810793
ENSMUSG00000098187.1	-0.263097	1.17081	0.568825	0.810793
ENSMUSG00000106391.1	-0.426572	-0.37418	0.568926	0.810842
ENSMUSG00000068798.10	-0.136384	5.96998	0.568942	0.810842
ENSMUSG00000066809.1	-0.422546	-0.321346	0.568983	0.810842
ENSMUSG00000031818.12	0.131911	7.48615	0.569022	0.810842
ENSMUSG00000044763.8	0.146515	5.15434	0.569099	0.810893
NT.17967	-0.443407	-1.22226	0.56917	0.810935
ENSMUSG00000006191.17	-0.143828	4.99493	0.56927	0.811002
NT.29530	0.421285	-0.447839	0.569298	0.811002
ENSMUSG00000062582.6	-0.205834	2.83716	0.569577	0.811309
ENSMUSG00000037993.8	-0.155045	5.61155	0.569595	0.811309
ENSMUSG00000034893.9	-0.166594	5.2052	0.569721	0.811431
ENSMUSG00000032609.12	-0.315234	0.926906	0.569941	0.811686
ENSMUSG00000014956.15	-0.127979	8.0615	0.5701	0.811854
ENSMUSG00000015176.11	-0.243909	7.88888	0.570167	0.811864
ENSMUSG00000113650.1	-0.327507	1.17963	0.570259	0.811864
ENSMUSG00000109005.1	-0.315098	2.39364	0.57027	0.811864
ENSMUSG00000040785.19	-0.213899	7.3854	0.570285	0.811864
ENSMUSG00000031672.8	0.138264	7.50127	0.570358	0.811864
NT.182	0.307169	0.550028	0.570387	0.811864
ENSMUSG00000107470.1	0.16098	4.87261	0.570392	0.811864
ENSMUSG00000040048.14	0.151033	5.40557	0.570504	0.811943
ENSMUSG00000077380.1	-0.342622	-0.283127	0.570558	0.811943
ENSMUSG00000040467.1	-0.397327	-0.28486	0.57057	0.811943
ENSMUSG00000001525.10	-0.214098	9.45421	0.570921	0.812269
ENSMUSG00000048087.6	-0.167856	5.44452	0.570954	0.812269
ENSMUSG00000020513.15	0.207819	2.67229	0.570959	0.812269
ENSMUSG00000023104.9	-0.227338	5.47566	0.570999	0.812269
NT.6962	0.355943	-0.127771	0.571064	0.812269
ENSMUSG00000002833.11	0.157361	6.28456	0.571069	0.812269
ENSMUSG00000017446.14	0.557294	0.940687	0.571084	0.812269
ENSMUSG00000032308.9	-0.203279	4.31956	0.571231	0.812402
ENSMUSG00000020235.16	-0.140691	6.05729	0.571284	0.812402
NT.27460	-0.371974	-0.102922	0.571301	0.812402
ENSMUSG00000019659.8	0.198471	5.26789	0.571397	0.812482
ENSMUSG00000109302.1	-0.524169	-0.530693	0.571612	0.812714
NT.3535	0.37361	-1.26851	0.571642	0.812714
ENSMUSG00000006724.12	-0.403436	-0.378692	0.571779	0.812851
ENSMUSG00000037531.8	-0.151392	4.78984	0.572216	0.813313
NT.24614	0.360781	-0.262051	0.572261	0.813313
NT.27583	-0.235496	1.89029	0.572271	0.813313
ENSMUSG00000025240.10	0.138231	5.89788	0.572301	0.813313
ENSMUSG00000118106.1	0.249074	2.47642	0.572309	0.813313
ENSMUSG00000031753.16	0.140109	5.65083	0.572449	0.813454
ENSMUSG00000026176.13	-0.171246	7.05426	0.572587	0.813592
ENSMUSG00000024847.15	0.149224	6.69429	0.572689	0.813616
ENSMUSG00000059252.5	-0.386446	-0.309271	0.572741	0.813616
ENSMUSG00000030706.17	-0.198434	3.1494	0.572768	0.813616
ENSMUSG00000003354.6	0.517232	-0.62543	0.572787	0.813616
ENSMUSG00000090334.1	-0.330726	-0.807034	0.572808	0.813616
ENSMUSG00000024055.15	-0.460042	3.35044	0.572937	0.813741
NT.16880	0.608566	-1.22434	0.573003	0.813759
ENSMUSG00000042055.13	-0.167874	5.60458	0.57304	0.813759
ENSMUSG00000091337.3	-0.160046	5.6119	0.573072	0.813759
NT.18554	0.326752	0.341057	0.57319	0.813841
ENSMUSG00000109324.2	-0.190945	7.17251	0.573216	0.813841
ENSMUSG00000028800.15	-0.141157	5.34769	0.573313	0.813841
ENSMUSG00000029703.10	-0.16139	5.08921	0.573357	0.813841
ENSMUSG00000064350.1	0.306407	-0.0407278	0.573391	0.813841
NT.14077	-0.686285	-0.215728	0.573407	0.813841
NT.13519	-0.482628	0.51383	0.573416	0.813841
ENSMUSG00000062981.5	-0.189333	5.39995	0.573603	0.814035
ENSMUSG00000045751.16	-0.256762	4.90619	0.573646	0.814035
NT.8861	-0.449329	-1.10371	0.573675	0.814035
ENSMUSG00000036775.13	-0.21024	4.68091	0.573746	0.814077
ENSMUSG00000038384.16	0.144994	6.21265	0.573829	0.814087
ENSMUSG00000025135.12	-0.159081	6.29009	0.573869	0.814087
ENSMUSG00000098708.7	-0.524721	0.195808	0.573875	0.814087
ENSMUSG00000041147.10	-0.187772	5.63758	0.573924	0.814093
ENSMUSG00000033961.16	-0.24387	2.4118	0.573961	0.814093
ENSMUSG00000107230.1	0.424462	-0.540485	0.574061	0.814176
ENSMUSG00000030629.15	-0.162658	6.30607	0.574137	0.814211
ENSMUSG00000030124.2	-0.559507	-0.177799	0.574182	0.814211
ENSMUSG00000064845.1	0.486938	-0.932035	0.574276	0.814211
ENSMUSG00000024258.4	-0.204791	4.44122	0.574285	0.814211
ENSMUSG00000031297.14	0.379352	-0.65559	0.574346	0.814211
ENSMUSG00000024666.6	0.171503	3.97614	0.57439	0.814211
NT.28800	-0.23198	1.84966	0.574422	0.814211
ENSMUSG00000011752.7	-0.13281	8.87035	0.574511	0.814211
ENSMUSG00000103590.1	-0.360658	-0.787599	0.574539	0.814211
ENSMUSG00000057133.14	-0.203812	6.44653	0.57459	0.814211
ENSMUSG00000060373.15	-0.152826	8.03419	0.574632	0.814211
ENSMUSG00000017831.8	0.129745	6.62822	0.574679	0.814211
ENSMUSG00000073236.4	0.2322	1.76564	0.574684	0.814211
ENSMUSG00000024941.9	0.14003	7.60995	0.574768	0.814211
ENSMUSG00000064326.13	-0.220572	4.20643	0.57477	0.814211
ENSMUSG00000026657.17	0.186566	6.79294	0.574771	0.814211
ENSMUSG00000110627.1	-0.478598	-0.703771	0.574781	0.814211
ENSMUSG00000103493.1	-0.632471	-0.735058	0.57488	0.814294
ENSMUSG00000023984.17	-0.322193	0.0106205	0.574947	0.814303
ENSMUSG00000100199.1	-0.2902	1.72511	0.57504	0.814303
ENSMUSG00000015671.11	0.162834	7.40343	0.57505	0.814303
ENSMUSG00000031967.15	-0.150588	6.11263	0.57505	0.814303
ENSMUSG00000025353.5	0.160566	3.9877	0.575117	0.81434
ENSMUSG00000020284.16	0.182903	4.00663	0.575261	0.814486
ENSMUSG00000007411.16	0.126645	7.06382	0.575379	0.814595
ENSMUSG00000097573.2	-0.414659	-0.672991	0.575455	0.814615
ENSMUSG00000026558.13	0.180597	8.15406	0.575475	0.814615
ENSMUSG00000082769.3	-0.327284	1.02297	0.575533	0.81464
NT.31769	-0.41934	-1.10625	0.575627	0.814673
ENSMUSG00000034889.8	0.254869	5.49766	0.575639	0.814673
ENSMUSG00000041747.3	-0.183334	6.36719	0.57571	0.814675
ENSMUSG00000028882.13	-0.184147	5.37303	0.575722	0.814675
ENSMUSG00000020925.16	-0.147068	5.57989	0.575888	0.814852
ENSMUSG00000027223.15	0.240406	3.09892	0.576078	0.815016
ENSMUSG00000061882.12	0.304671	0.0036928	0.576086	0.815016
ENSMUSG00000029310.13	-0.221407	4.70199	0.576161	0.815065
ENSMUSG00000031667.16	-0.156866	5.00534	0.576227	0.8151
ENSMUSG00000048731.15	0.299913	0.718758	0.576267	0.8151
NT.1238	0.243847	1.82857	0.576353	0.815163
ENSMUSG00000072258.10	0.164566	3.70556	0.576447	0.815238
ENSMUSG00000040599.13	0.177768	6.08043	0.576789	0.815653
ENSMUSG00000032329.4	-0.20062	5.1291	0.576822	0.815653
ENSMUSG00000055771.2	0.317818	-0.372778	0.576912	0.815722
ENSMUSG00000024294.14	-0.128984	8.09288	0.576992	0.815722
ENSMUSG00000019992.8	-0.315231	3.04326	0.576994	0.815722
ENSMUSG00000106181.1	0.290014	1.7651	0.57715	0.815884
NT.29604	-0.456691	-0.393375	0.577276	0.815966
ENSMUSG00000084792.1	-0.35221	0.803813	0.577392	0.815966
NT.14278	-0.445882	-0.0312224	0.57747	0.815966
ENSMUSG00000114558.1	-0.418101	0.866114	0.577491	0.815966
ENSMUSG00000054648.8	-0.139729	5.13729	0.577508	0.815966
ENSMUSG00000024483.19	-0.129326	7.14789	0.577535	0.815966
NT.10360	-0.438394	-0.409222	0.577555	0.815966
ENSMUSG00000099624.1	-0.349997	-0.530935	0.577558	0.815966
ENSMUSG00000035247.16	-0.131846	8.61004	0.577576	0.815966
ENSMUSG00000040139.14	-0.32739	1.3512	0.577649	0.81601
ENSMUSG00000025138.14	0.139398	5.34466	0.577926	0.816343
ENSMUSG00000022607.18	-0.127131	7.56159	0.578075	0.816399
ENSMUSG00000040189.18	-0.224658	2.052	0.578086	0.816399
ENSMUSG00000020430.12	-0.150898	6.95408	0.578088	0.816399
ENSMUSG00000032754.14	-0.227142	3.77769	0.578241	0.816557
ENSMUSG00000104043.1	-0.496458	-1.1111	0.57835	0.8166
ENSMUSG00000019478.16	-0.199109	4.38721	0.578353	0.8166
ENSMUSG00000076137.1	-0.332192	0.538399	0.578416	0.816631
ENSMUSG00000033031.13	-0.246917	6.68191	0.578462	0.816638
NT.18436	0.316952	-0.630281	0.578635	0.816781
NT.13296	-0.4566	0.445828	0.578646	0.816781
ENSMUSG00000045435.9	0.180019	3.87021	0.578823	0.816973
ENSMUSG00000024914.16	0.191371	6.95152	0.578875	0.816989
ENSMUSG00000078878.9	-0.224593	2.87146	0.57905	0.817031
ENSMUSG00000081048.1	0.309319	0.181557	0.579072	0.817031
ENSMUSG00000011837.4	0.187409	4.38194	0.579095	0.817031
NT.1441	0.430282	0.735125	0.579103	0.817031
NT.12747	-0.381707	0.153612	0.579111	0.817031
ENSMUSG00000082908.4	0.174118	3.67482	0.579151	0.817031
ENSMUSG00000026034.17	-0.181176	6.65693	0.579249	0.817089
ENSMUSG00000031428.11	-0.350095	-0.8494	0.579334	0.817089
ENSMUSG00000028980.14	0.14192	7.44273	0.579346	0.817089
ENSMUSG00000022682.8	0.146806	7.13961	0.579356	0.817089
ENSMUSG00000026343.6	0.147956	5.22994	0.579505	0.817212
ENSMUSG00000103039.1	-0.284236	1.04426	0.579526	0.817212
ENSMUSG00000103867.1	-0.48508	0.654098	0.579699	0.817381
ENSMUSG00000030203.17	0.15929	6.3698	0.579727	0.817381
ENSMUSG00000109787.1	0.356793	-0.92366	0.579884	0.817544
ENSMUSG00000077621.1	-0.522173	-1.02124	0.579934	0.817556
ENSMUSG00000091931.5	-0.197334	2.65985	0.580168	0.817787
ENSMUSG00000064284.12	-0.238723	2.29284	0.580232	0.817787
ENSMUSG00000056962.11	0.13122	6.36106	0.580243	0.817787
ENSMUSG00000002028.13	0.130577	7.90275	0.580297	0.817787
ENSMUSG00000078877.11	0.187594	2.99259	0.580367	0.817787
NT.17282	-0.271117	2.08208	0.580438	0.817787
ENSMUSG00000010044.12	0.482256	-0.676742	0.580455	0.817787
ENSMUSG00000114568.1	0.482256	-0.676742	0.580455	0.817787
ENSMUSG00000022100.14	-0.137601	6.69436	0.580534	0.817787
ENSMUSG00000020149.17	0.127235	8.25616	0.580577	0.817787
ENSMUSG00000080929.1	0.327659	-0.750348	0.580591	0.817787
ENSMUSG00000006638.15	0.327659	-0.750348	0.580591	0.817787
ENSMUSG00000025224.16	0.126805	7.44982	0.580647	0.817809
ENSMUSG00000104515.1	-0.369168	-0.292304	0.580715	0.817847
ENSMUSG00000082988.3	-0.265429	3.41832	0.580864	0.817963
ENSMUSG00000050957.4	-0.345695	0.399254	0.580879	0.817963
ENSMUSG00000067356.5	-0.370013	0.172929	0.580929	0.817975
ENSMUSG00000059363.10	-0.276467	4.60061	0.581069	0.81807
ENSMUSG00000023170.14	-0.151148	4.70742	0.581079	0.81807
NT.14303	-0.228339	2.0518	0.581145	0.818106
ENSMUSG00000077506.1	-0.32365	-0.0974639	0.581213	0.818111
ENSMUSG00000030403.9	-0.137846	7.59176	0.581231	0.818111
ENSMUSG00000068014.5	-0.250375	1.3878	0.581449	0.818359
ENSMUSG00000048307.8	0.142145	5.32521	0.581521	0.818404
ENSMUSG00000105359.1	-0.219227	2.31136	0.581595	0.81845
ENSMUSG00000032621.8	-0.132102	6.64463	0.581687	0.818522
ENSMUSG00000025758.10	-0.217749	6.49163	0.581738	0.818535
NT.22366	-0.240421	2.11954	0.581922	0.818736
ENSMUSG00000069267.2	-0.334583	6.10987	0.58213	0.818971
ENSMUSG00000036568.7	-0.145785	5.63181	0.582278	0.819121
ENSMUSG00000029545.13	-0.163001	5.84508	0.582438	0.819288
ENSMUSG00000027342.14	-0.285101	7.88411	0.58251	0.819333
ENSMUSG00000104777.1	0.28929	0.618517	0.58263	0.819363
ENSMUSG00000085347.1	0.391736	-1.51589	0.582672	0.819363
ENSMUSG00000038803.7	0.167651	4.40015	0.582696	0.819363
ENSMUSG00000085572.1	-0.408926	-0.606028	0.582719	0.819363
ENSMUSG00000090641.2	0.429388	1.37653	0.582788	0.819363
NT.22729	0.286574	0.643305	0.582803	0.819363
ENSMUSG00000112068.1	-0.300969	-0.546336	0.58282	0.819363
ENSMUSG00000066175.2	-0.419259	-0.471658	0.58295	0.819488
ENSMUSG00000031785.16	-0.217791	6.12336	0.582994	0.819492
ENSMUSG00000024962.13	-0.139863	5.79198	0.583065	0.819534
ENSMUSG00000058192.16	0.166758	3.70359	0.583267	0.81976
ENSMUSG00000001672.14	-0.38031	-1.1933	0.58334	0.81976
ENSMUSG00000022552.16	0.147557	5.28639	0.583356	0.81976
ENSMUSG00000025188.15	-0.162501	5.38678	0.58339	0.81976
ENSMUSG00000091831.5	-0.409621	0.532356	0.583534	0.819904
ENSMUSG00000055763.9	0.33718	0.324361	0.583676	0.820045
ENSMUSG00000021840.17	-0.130864	7.25825	0.58378	0.820125
ENSMUSG00000083325.3	0.19699	2.83215	0.583815	0.820125
ENSMUSG00000002489.16	-0.270723	4.47358	0.583896	0.820159
NT.7448	0.504417	-0.687222	0.583959	0.820159
ENSMUSG00000030002.15	-0.126969	7.47644	0.583963	0.820159
ENSMUSG00000006476.19	0.144438	6.16162	0.584009	0.820166
ENSMUSG00000028042.15	-0.13591	7.13754	0.584127	0.82023
ENSMUSG00000027329.9	0.295334	0.704738	0.584139	0.82023
ENSMUSG00000029366.10	-0.298477	5.89336	0.584217	0.82023
ENSMUSG00000025393.12	0.141708	10.2578	0.584233	0.82023
NT.25330	0.163971	4.92809	0.58426	0.82023
ENSMUSG00000025858.12	-0.181877	5.49921	0.584354	0.820303
ENSMUSG00000100798.1	-0.303617	-0.343857	0.584577	0.820542
ENSMUSG00000029387.10	-0.144218	4.59879	0.584624	0.820542
ENSMUSG00000102302.1	-0.31438	2.41501	0.584648	0.820542
ENSMUSG00000055900.14	-0.190069	3.61744	0.584764	0.820589
ENSMUSG00000052293.14	-0.424376	-1.16061	0.584793	0.820589
ENSMUSG00000097819.1	0.351849	-0.0363696	0.584814	0.820589
ENSMUSG00000106912.1	-0.377333	-0.839086	0.584846	0.820589
NT.11357	-0.296402	1.87877	0.585	0.820724
ENSMUSG00000034729.16	-0.143526	5.32192	0.585024	0.820724
ENSMUSG00000030287.15	-0.202039	4.46748	0.585176	0.820879
ENSMUSG00000098192.1	-0.286839	-0.0019751	0.585263	0.820943
ENSMUSG00000007836.6	0.384135	-0.231521	0.585317	0.820962
ENSMUSG00000117886.1	0.385683	-1.1178	0.58542	0.821047
ENSMUSG00000027379.13	-0.220886	6.68843	0.585562	0.821189
ENSMUSG00000027166.14	-0.162211	3.69158	0.585666	0.821271
ENSMUSG00000006931.15	0.278056	0.998238	0.585703	0.821271
ENSMUSG00000030652.11	0.238568	3.54357	0.585764	0.821299
ENSMUSG00000115767.1	0.296195	-0.328615	0.58587	0.821328
NT.24789	0.50917	-1.12349	0.585886	0.821328
ENSMUSG00000024002.18	-0.12405	8.20169	0.585908	0.821328
ENSMUSG00000091623.2	0.291396	1.64554	0.586136	0.821589
ENSMUSG00000038611.17	0.132562	7.0747	0.58627	0.821658
NT.5531	0.231821	2.12835	0.586279	0.821658
ENSMUSG00000047635.6	0.184848	3.61649	0.586426	0.821658
ENSMUSG00000040263.16	-0.186777	4.8329	0.586453	0.821658
NT.5197	0.258466	1.15731	0.586471	0.821658
ENSMUSG00000071256.4	0.210509	2.55159	0.586533	0.821658
ENSMUSG00000113188.1	0.194676	2.73263	0.58654	0.821658
ENSMUSG00000026843.15	-0.132787	7.39403	0.586685	0.821658
ENSMUSG00000071537.6	0.35917	1.72926	0.586696	0.821658
ENSMUSG00000041247.8	0.38471	0.231056	0.5867	0.821658
ENSMUSG00000110646.1	0.403545	-1.44787	0.586738	0.821658
ENSMUSG00000087556.1	-0.301662	1.33993	0.586781	0.821658
ENSMUSG00000069920.10	-0.290248	0.374476	0.586812	0.821658
ENSMUSG00000042305.12	0.162779	6.72102	0.586813	0.821658
ENSMUSG00000026489.13	0.272717	1.01424	0.586864	0.821658
ENSMUSG00000056724.15	-0.20398	8.57257	0.586883	0.821658
ENSMUSG00000021936.14	0.141239	4.82458	0.586941	0.821658
ENSMUSG00000015452.14	-0.409736	0.0271279	0.586943	0.821658
ENSMUSG00000088176.1	-0.650481	-1.40148	0.58697	0.821658
ENSMUSG00000036305.7	0.14283	5.20073	0.587107	0.821793
ENSMUSG00000036615.6	0.172057	3.61218	0.587198	0.821862
ENSMUSG00000034194.17	0.19581	3.61449	0.587268	0.821894
ENSMUSG00000020349.4	-0.130057	8.47957	0.587322	0.821894
ENSMUSG00000056167.8	-0.141857	5.37733	0.587367	0.821894
ENSMUSG00000044966.4	0.3256	2.52026	0.587386	0.821894
ENSMUSG00000093241.1	-0.559332	-1.28315	0.587646	0.822054
NT.28734	0.611231	-0.670022	0.587656	0.822054
ENSMUSG00000073423.10	0.189209	3.24785	0.587656	0.822054
NT.12748	0.369387	-0.235107	0.587713	0.822054
ENSMUSG00000020611.14	0.124367	7.20599	0.587729	0.822054
ENSMUSG00000070407.5	-0.282479	1.36425	0.587829	0.822054
ENSMUSG00000040260.8	0.278544	1.4317	0.587854	0.822054
ENSMUSG00000034227.7	0.185818	4.084	0.5879	0.822054
ENSMUSG00000056579.18	0.125139	7.98028	0.587935	0.822054
ENSMUSG00000082454.3	0.143973	5.1846	0.587942	0.822054
ENSMUSG00000043262.16	-0.132177	5.66768	0.588021	0.822054
ENSMUSG00000040481.17	0.119743	8.18187	0.588042	0.822054
ENSMUSG00000030035.14	-0.154567	5.10696	0.588084	0.822054
ENSMUSG00000021040.15	-0.323294	0.402668	0.588097	0.822054
ENSMUSG00000038683.16	-0.154738	6.21929	0.588123	0.822054
ENSMUSG00000029017.13	0.129968	6.43325	0.588161	0.822054
NT.9761	0.271828	1.25916	0.588253	0.822087
ENSMUSG00000083610.1	-0.341899	0.475479	0.588273	0.822087
ENSMUSG00000003184.15	0.141781	5.2385	0.588308	0.822087
ENSMUSG00000022635.9	0.148445	5.10916	0.588398	0.822143
ENSMUSG00000118100.1	-0.316636	0.0866612	0.588431	0.822143
ENSMUSG00000061601.15	0.224098	1.99038	0.5885	0.822183
ENSMUSG00000104361.1	-0.378293	-1.12939	0.588675	0.822361
ENSMUSG00000081600.3	-0.215371	2.49044	0.588793	0.822361
ENSMUSG00000025132.13	0.172116	8.57956	0.588831	0.822361
ENSMUSG00000037979.13	-0.209196	4.19383	0.588843	0.822361
ENSMUSG00000011254.16	0.229127	4.09817	0.588875	0.822361
NT.32090	-0.26874	1.18855	0.588906	0.822361
ENSMUSG00000018543.8	-0.410707	-0.975505	0.588917	0.822361
ENSMUSG00000020888.16	0.129821	5.85093	0.588996	0.82241
ENSMUSG00000032782.19	0.183318	4.81045	0.589092	0.82241
ENSMUSG00000039458.15	0.139748	5.84342	0.589109	0.82241
ENSMUSG00000058290.4	-0.26602	6.62407	0.589117	0.82241
ENSMUSG00000106623.1	-0.374265	0.865474	0.589211	0.822483
ENSMUSG00000028567.8	0.139595	4.81795	0.589316	0.822538
ENSMUSG00000039153.17	-0.156279	7.07235	0.589333	0.822538
NT.269	-0.564155	-0.931226	0.589376	0.822541
ENSMUSG00000103576.1	-0.487549	-0.452655	0.589427	0.822543
ENSMUSG00000110344.1	-0.298883	0.242324	0.589462	0.822543
ENSMUSG00000041199.3	0.229608	4.28379	0.589501	0.822543
ENSMUSG00000020484.19	0.283335	6.34461	0.589583	0.822599
ENSMUSG00000032513.8	0.16877	3.89268	0.589714	0.822669
ENSMUSG00000097746.2	0.31025	0.358029	0.589759	0.822669
NT.27400	-0.271615	0.629946	0.589896	0.822669
ENSMUSG00000074793.10	0.275392	1.37117	0.5899	0.822669
ENSMUSG00000036777.8	-0.241117	8.09462	0.58991	0.822669
ENSMUSG00000091105.1	-0.444823	-1.24593	0.58991	0.822669
NT.32976	0.458095	-1.46165	0.589941	0.822669
NT.29605	-0.261575	2.46962	0.589964	0.822669
ENSMUSG00000055762.16	-0.173288	7.9679	0.590132	0.822799
NT.12549	0.261098	1.82742	0.590139	0.822799
ENSMUSG00000103649.1	0.264433	0.879691	0.590304	0.82297
ENSMUSG00000035266.16	-0.199575	4.11505	0.590372	0.823008
ENSMUSG00000024901.15	0.402914	0.60391	0.590508	0.82314
ENSMUSG00000029723.16	0.13038	6.01041	0.590584	0.823188
ENSMUSG00000090790.2	0.302836	-0.170036	0.590633	0.823198
NT.33238	0.484993	-0.981168	0.590759	0.823317
NT.18391	0.466061	-0.986945	0.590886	0.823436
ENSMUSG00000112550.1	-0.201658	4.07418	0.590947	0.823463
ENSMUSG00000058831.13	-0.311777	0.13447	0.591189	0.823686
ENSMUSG00000042207.17	-0.29645	7.24111	0.591219	0.823686
ENSMUSG00000042165.8	0.358255	1.60889	0.591231	0.823686
ENSMUSG00000066180.5	0.266919	0.816937	0.591353	0.823795
ENSMUSG00000059486.11	0.126687	6.35502	0.59143	0.823795
ENSMUSG00000028086.15	0.132494	5.34959	0.591447	0.823795
ENSMUSG00000111128.1	0.238533	1.72777	0.591487	0.823795
ENSMUSG00000019139.10	-0.143534	6.65379	0.591516	0.823795
NT.3042	-0.286975	-0.553521	0.591587	0.823817
ENSMUSG00000082516.1	0.186407	2.83281	0.591704	0.823817
ENSMUSG00000019738.15	0.20566	3.71589	0.591743	0.823817
ENSMUSG00000026116.11	0.119696	7.60763	0.591772	0.823817
ENSMUSG00000026520.8	-0.244761	5.34623	0.591773	0.823817
NT.32228	-0.351409	0.636008	0.59178	0.823817
ENSMUSG00000103613.1	0.504612	-0.899632	0.59184	0.823844
ENSMUSG00000024006.17	0.144252	6.91425	0.591989	0.823955
ENSMUSG00000025508.13	-0.134214	8.74874	0.592003	0.823955
ENSMUSG00000036438.14	-0.13715	8.72667	0.59212	0.824021
ENSMUSG00000065191.1	0.404757	-1.27794	0.592133	0.824021
NT.6746	0.433006	0.743893	0.592296	0.82419
ENSMUSG00000032604.16	0.121041	7.13494	0.5925	0.824396
ENSMUSG00000059013.12	-0.347493	1.45709	0.592527	0.824396
ENSMUSG00000037007.17	-0.17215	4.51061	0.592604	0.824445
ENSMUSG00000104546.1	-0.322589	1.45058	0.592826	0.824697
NT.11935	0.272389	1.13066	0.592925	0.824703
NT.15868	0.459862	-1.25522	0.592926	0.824703
ENSMUSG00000015804.14	0.15154	5.19705	0.592955	0.824703
NT.5323	0.320032	0.816071	0.593033	0.824755
ENSMUSG00000061669.6	-0.329774	-0.622561	0.59323	0.824966
ENSMUSG00000021737.4	0.149528	5.98242	0.593269	0.824966
ENSMUSG00000082474.3	0.336993	0.979594	0.593309	0.824966
NT.9940	0.410084	0.34693	0.5934	0.825016
ENSMUSG00000055839.6	0.140604	6.99544	0.593445	0.825016
ENSMUSG00000028224.14	0.224353	4.20772	0.593505	0.825016
ENSMUSG00000072980.3	-0.225594	3.78002	0.59355	0.825016
ENSMUSG00000041075.8	0.241504	1.53359	0.59361	0.825016
ENSMUSG00000037410.13	0.157345	5.13531	0.59362	0.825016
NT.33893	-0.35755	-0.687954	0.593672	0.825016
ENSMUSG00000117256.1	0.343866	-0.0847556	0.593677	0.825016
ENSMUSG00000029600.10	-0.247787	2.9587	0.593923	0.825253
ENSMUSG00000042672.15	0.342848	0.396068	0.593935	0.825253
ENSMUSG00000028959.14	-0.135169	5.54943	0.593972	0.825253
ENSMUSG00000094242.2	-0.261981	0.930225	0.594039	0.825267
ENSMUSG00000059401.14	0.418271	0.827968	0.594065	0.825267
ENSMUSG00000068823.10	0.127503	9.81149	0.59427	0.825495
NT.17552	0.240238	0.962501	0.594351	0.82555
NT.55	-0.281429	0.975552	0.594437	0.825611
ENSMUSG00000116215.1	-0.299298	-0.507462	0.594516	0.825645
ENSMUSG00000030602.13	-0.13719	6.87707	0.594544	0.825645
ENSMUSG00000067847.13	0.151982	4.08452	0.594625	0.825701
ENSMUSG00000038893.12	-0.44791	1.13515	0.594748	0.825728
ENSMUSG00000045679.14	0.169636	5.11975	0.59478	0.825728
ENSMUSG00000111004.1	-0.353368	-0.605546	0.594873	0.825728
ENSMUSG00000108196.1	-0.671737	-0.283057	0.59488	0.825728
ENSMUSG00000115691.1	-0.461681	-1.19502	0.594882	0.825728
ENSMUSG00000083646.1	0.521956	-0.884681	0.594894	0.825728
ENSMUSG00000041817.14	-0.284839	0.662937	0.594946	0.825742
ENSMUSG00000029111.7	-0.148819	5.30472	0.595141	0.825769
ENSMUSG00000053603.4	-0.360979	-0.474784	0.595201	0.825769
ENSMUSG00000030031.14	0.242514	3.30439	0.595222	0.825769
ENSMUSG00000022389.15	-0.192025	6.17473	0.595226	0.825769
ENSMUSG00000018287.12	-0.17048	4.82119	0.595243	0.825769
ENSMUSG00000028684.14	0.153776	4.16805	0.595247	0.825769
ENSMUSG00000028551.14	-0.3263	3.80139	0.595263	0.825769
ENSMUSG00000038151.13	0.709268	-0.728525	0.595325	0.825769
ENSMUSG00000083449.1	-0.317789	0.606526	0.59536	0.825769
ENSMUSG00000100522.1	-0.559783	-1.0424	0.59538	0.825769
ENSMUSG00000024330.17	0.314026	1.51824	0.595617	0.826023
ENSMUSG00000115082.1	-0.313313	-0.165422	0.595683	0.826023
ENSMUSG00000019952.15	0.201671	3.22768	0.595687	0.826023
ENSMUSG00000032409.15	-0.128938	6.21891	0.595781	0.826096
ENSMUSG00000067724.5	-0.583471	-0.463658	0.595863	0.826152
ENSMUSG00000102452.1	-0.577774	-1.18088	0.596025	0.826309
ENSMUSG00000024913.16	-0.120792	8.5558	0.596113	0.826309
ENSMUSG00000073725.8	0.150842	5.77727	0.596156	0.826309
ENSMUSG00000089917.7	0.199198	4.89189	0.596177	0.826309
NT.24017	0.249722	1.04791	0.596194	0.826309
ENSMUSG00000061758.13	0.284358	4.109	0.596226	0.826309
ENSMUSG00000022179.5	0.184777	2.87859	0.596391	0.82648
ENSMUSG00000104094.1	-0.362731	0.254299	0.596541	0.82659
ENSMUSG00000074283.5	0.187488	2.76732	0.596553	0.82659
ENSMUSG00000048012.19	0.264258	0.653086	0.59663	0.826639
NT.17380	-0.145442	5.07653	0.596738	0.826732
ENSMUSG00000024952.13	-0.182322	7.28032	0.596868	0.826854
ENSMUSG00000056770.15	-0.128266	6.64621	0.596967	0.826935
ENSMUSG00000106184.1	-0.564209	-0.0391204	0.597085	0.82694
ENSMUSG00000055720.10	0.143339	5.06075	0.597085	0.82694
ENSMUSG00000044068.7	-0.180961	3.55704	0.597096	0.82694
NT.12877	0.328609	1.21708	0.597181	0.827
ENSMUSG00000103390.1	0.467319	-1.58593	0.597244	0.827017
ENSMUSG00000024474.7	-0.131298	5.45192	0.597276	0.827017
ENSMUSG00000003269.17	0.128647	6.23336	0.597476	0.827126
ENSMUSG00000112909.1	0.253304	2.38673	0.597515	0.827126
ENSMUSG00000031511.15	0.124888	6.20796	0.597526	0.827126
ENSMUSG00000113047.1	-0.266099	2.48628	0.597619	0.827126
ENSMUSG00000001783.3	0.130061	6.69452	0.597619	0.827126
ENSMUSG00000046380.3	0.145861	4.16156	0.597635	0.827126
ENSMUSG00000039671.18	-0.140966	6.86656	0.597646	0.827126
ENSMUSG00000020778.12	-0.151649	3.89912	0.597741	0.8272
ENSMUSG00000035765.10	0.137876	5.1546	0.598031	0.827544
ENSMUSG00000031145.15	0.246321	2.03108	0.598122	0.8276
ENSMUSG00000021222.9	-0.154142	4.03837	0.598198	0.8276
NT.18942	0.257533	2.0005	0.598248	0.8276
NT.20777	0.311215	1.19669	0.598275	0.8276
ENSMUSG00000065273.1	-0.364069	-0.677279	0.598337	0.8276
ENSMUSG00000116298.1	-0.397731	1.57099	0.598353	0.8276
ENSMUSG00000026275.13	0.180034	5.97947	0.598372	0.8276
ENSMUSG00000045045.7	0.123249	6.61414	0.598404	0.8276
ENSMUSG00000088170.1	-0.419713	-0.42047	0.598466	0.827629
ENSMUSG00000069729.14	0.13402	7.43346	0.59859	0.827742
ENSMUSG00000038332.13	0.210277	2.57183	0.598777	0.827944
ENSMUSG00000079343.4	-0.620373	0.159887	0.598896	0.828051
ENSMUSG00000070729.5	-0.203031	4.87712	0.599	0.828105
ENSMUSG00000062458.5	-0.396529	-1.1332	0.599111	0.828105
ENSMUSG00000115593.1	0.369678	-0.209416	0.599133	0.828105
ENSMUSG00000036860.14	-0.176574	3.61544	0.599143	0.828105
ENSMUSG00000022560.9	-0.140293	4.91414	0.59919	0.828105
ENSMUSG00000038352.15	-0.233515	2.24142	0.599222	0.828105
ENSMUSG00000026189.13	-0.167694	3.7855	0.599302	0.828105
NT.15969	0.540747	-1.2576	0.59931	0.828105
NT.23286	-0.210337	2.33094	0.59931	0.828105
ENSMUSG00000037275.14	-0.152127	7.03515	0.599412	0.828176
ENSMUSG00000026857.9	0.136309	5.4675	0.599473	0.828176
ENSMUSG00000063904.4	0.118351	7.55153	0.599486	0.828176
ENSMUSG00000082195.3	-0.221394	2.66587	0.599574	0.828215
ENSMUSG00000117599.1	-0.567761	0.387964	0.599635	0.828215
ENSMUSG00000050410.15	0.361886	5.50505	0.599639	0.828215
ENSMUSG00000029212.11	-0.352177	0.109665	0.599687	0.828225
NT.31038	0.115407	11.6678	0.599881	0.828377
NT.31759	-0.324512	0.429062	0.599889	0.828377
NT.20024	0.665335	0.120698	0.599922	0.828377
NT.16522	-0.305824	2.33728	0.60002	0.828455
ENSMUSG00000087371.1	-0.413506	-1.23021	0.600155	0.82854
ENSMUSG00000048521.8	-0.474397	-0.46965	0.600226	0.82854
ENSMUSG00000017999.16	-0.166269	6.8216	0.600303	0.82854
ENSMUSG00000103625.1	-0.366413	-0.832906	0.600316	0.82854
ENSMUSG00000109904.1	0.356271	0.0722982	0.600323	0.82854
NT.11700	0.591486	-0.760146	0.600332	0.82854
ENSMUSG00000022555.12	-0.137816	4.79114	0.600496	0.828702
ENSMUSG00000087461.2	-0.234254	1.91118	0.600532	0.828702
ENSMUSG00000074221.12	0.140449	6.5637	0.600763	0.828963
ENSMUSG00000099681.1	-0.183823	3.63805	0.600895	0.828998
ENSMUSG00000080893.1	0.177728	5.02739	0.60091	0.828998
ENSMUSG00000115810.1	-0.28839	0.0276815	0.600913	0.828998
ENSMUSG00000109119.1	0.290659	2.17975	0.601258	0.829416
ENSMUSG00000058006.12	-0.123819	7.43302	0.601682	0.829931
ENSMUSG00000033596.5	-0.208662	6.39499	0.601742	0.829931
NT.8500	-0.282377	0.332368	0.601756	0.829931
ENSMUSG00000028433.14	0.159308	7.47657	0.601854	0.829975
ENSMUSG00000091811.2	-0.196139	2.73922	0.601871	0.829975
ENSMUSG00000100127.6	-0.328334	0.326482	0.602014	0.830114
ENSMUSG00000085819.7	-0.42958	-0.535791	0.602158	0.830152
ENSMUSG00000097245.1	0.165602	3.52815	0.602198	0.830152
ENSMUSG00000070336.3	-0.262316	0.586292	0.60221	0.830152
ENSMUSG00000036435.13	0.134426	6.03057	0.602237	0.830152
ENSMUSG00000030722.7	0.240115	3.69287	0.60225	0.830152
ENSMUSG00000078794.4	0.427992	-1.0273	0.602446	0.830364
ENSMUSG00000019832.5	0.24366	1.92745	0.602577	0.830488
NT.521	0.335087	0.421813	0.602696	0.830583
ENSMUSG00000028040.7	0.178796	3.22771	0.60276	0.830583
ENSMUSG00000062510.12	-0.241542	4.11148	0.602771	0.830583
ENSMUSG00000113059.1	-0.373053	-1.00549	0.602954	0.830777
ENSMUSG00000055884.8	0.246257	4.99361	0.603001	0.830785
ENSMUSG00000038784.13	0.124647	6.04813	0.603216	0.831024
ENSMUSG00000039238.6	0.322001	0.995394	0.603341	0.831034
ENSMUSG00000029276.13	-0.172156	3.45607	0.603358	0.831034
ENSMUSG00000014470.4	0.148582	4.67747	0.60337	0.831034
ENSMUSG00000040287.9	-0.445257	-0.527823	0.603408	0.831034
ENSMUSG00000108046.1	0.293965	0.272505	0.60347	0.831034
ENSMUSG00000020495.13	0.14586	5.62509	0.603474	0.831034
ENSMUSG00000111777.1	-0.339142	-0.216148	0.603664	0.831237
ENSMUSG00000032264.9	-0.235769	4.79161	0.603763	0.831267
ENSMUSG00000061615.2	-0.256891	5.39355	0.603768	0.831267
ENSMUSG00000025158.7	-0.168666	4.2337	0.603877	0.831359
ENSMUSG00000020280.12	0.140047	5.57725	0.603978	0.83144
ENSMUSG00000029607.14	-0.267325	0.739281	0.604034	0.83146
NT.18166	0.545255	-1.45489	0.604089	0.831477
ENSMUSG00000017428.16	0.164903	7.94967	0.604131	0.831477
ENSMUSG00000066415.4	-0.131311	6.26467	0.604172	0.831477
ENSMUSG00000068394.4	-0.185945	4.51139	0.604237	0.831509
ENSMUSG00000029265.4	0.13018	6.12673	0.60441	0.83169
ENSMUSG00000033326.15	-0.162927	6.49425	0.604689	0.832016
ENSMUSG00000084159.1	-0.177436	3.68137	0.604861	0.832196
ENSMUSG00000117666.1	0.35597	1.2653	0.605007	0.83234
ENSMUSG00000037541.21	0.159472	6.91865	0.605088	0.832353
ENSMUSG00000039841.14	0.126692	5.72519	0.605101	0.832353
NT.30435	0.569345	-0.602243	0.605307	0.83258
ENSMUSG00000112823.1	0.271072	1.36821	0.605386	0.832615
ENSMUSG00000015879.8	-0.406702	-0.881686	0.605417	0.832615
ENSMUSG00000078570.10	0.208616	2.34392	0.605707	0.832867
ENSMUSG00000065820.1	-0.459267	-1.36237	0.605758	0.832867
ENSMUSG00000019907.10	-0.116047	7.48449	0.605791	0.832867
ENSMUSG00000009030.14	-0.133813	5.96078	0.605802	0.832867
ENSMUSG00000113361.1	0.306869	-0.423992	0.605809	0.832867
ENSMUSG00000059119.9	0.145128	6.46438	0.605906	0.832943
NT.5433	-0.210399	2.19344	0.606002	0.833018
ENSMUSG00000080626.1	-0.448996	-0.794748	0.606081	0.833068
ENSMUSG00000045817.8	-0.135865	8.10219	0.606219	0.833105
ENSMUSG00000000167.14	0.223411	1.48791	0.60628	0.833105
NT.10663	-0.246162	1.7136	0.606335	0.833105
ENSMUSG00000027404.15	-0.166953	7.45323	0.606339	0.833105
ENSMUSG00000085340.1	0.448493	-1.37149	0.606341	0.833105
ENSMUSG00000033952.14	0.19981	7.03322	0.606364	0.833105
NT.22776	-0.257921	0.640696	0.6064	0.833105
ENSMUSG00000036246.14	-0.124794	5.68016	0.606588	0.833221
ENSMUSG00000022385.11	0.287404	6.45575	0.606602	0.833221
NT.18692	-0.395675	-0.577218	0.60661	0.833221
ENSMUSG00000107577.1	0.304341	0.786275	0.606669	0.833245
ENSMUSG00000015126.9	-0.152555	3.93896	0.606761	0.833313
ENSMUSG00000038523.10	-0.289932	-0.431014	0.607085	0.8337
ENSMUSG00000097892.2	-0.321129	0.160519	0.607175	0.833762
ENSMUSG00000053644.13	-0.16264	3.67111	0.607213	0.833762
ENSMUSG00000097162.2	0.336211	-0.030558	0.607256	0.833763
NT.11313	0.310389	-0.950839	0.607494	0.834032
ENSMUSG00000028405.9	-0.129	6.12374	0.60769	0.834244
ENSMUSG00000028139.5	-0.461071	-0.892526	0.607769	0.834252
ENSMUSG00000059775.5	0.149785	5.71209	0.60778	0.834252
ENSMUSG00000115843.1	-0.442219	-1.17553	0.60793	0.8344
ENSMUSG00000040552.8	-0.292744	2.17027	0.608169	0.834666
ENSMUSG00000066107.6	0.342061	0.0163255	0.608222	0.834666
ENSMUSG00000031708.17	-0.116572	7.05186	0.608249	0.834666
ENSMUSG00000019763.11	0.14972	4.20502	0.608417	0.834825
ENSMUSG00000025153.9	0.171185	9.62015	0.608449	0.834825
ENSMUSG00000061315.14	-0.116314	8.07292	0.608507	0.834848
ENSMUSG00000058050.5	0.228623	2.64855	0.608681	0.835029
ENSMUSG00000010914.10	-0.136002	5.46113	0.60873	0.835038
NT.33317	0.2479	1.01076	0.608807	0.835087
ENSMUSG00000047284.14	-0.121853	6.29337	0.609072	0.835238
ENSMUSG00000086889.1	0.36505	-0.598519	0.609107	0.835238
ENSMUSG00000087138.1	0.244476	1.31376	0.609129	0.835238
ENSMUSG00000022210.7	-0.18034	3.76037	0.609138	0.835238
ENSMUSG00000027628.10	-0.15263	5.02494	0.609191	0.835238
ENSMUSG00000105395.1	-0.396879	0.0865919	0.60921	0.835238
ENSMUSG00000038299.16	-0.141672	6.71347	0.609242	0.835238
NT.13323	0.392797	-0.665956	0.609253	0.835238
ENSMUSG00000115819.1	0.307816	-0.140675	0.609457	0.83546
ENSMUSG00000106574.1	-0.238873	0.831197	0.609655	0.835674
ENSMUSG00000066724.3	-0.230498	1.3514	0.609787	0.835797
ENSMUSG00000007080.14	-0.282798	6.60493	0.609862	0.835804
ENSMUSG00000034401.16	-0.188142	4.71654	0.609876	0.835804
ENSMUSG00000031979.17	-0.132235	4.955	0.60995	0.835822
ENSMUSG00000093178.1	-0.333155	-0.291448	0.609973	0.835822
ENSMUSG00000004895.9	-0.133716	6.52738	0.610128	0.83589
ENSMUSG00000023015.14	-0.226274	7.62609	0.610146	0.83589
ENSMUSG00000037104.9	0.141438	6.42041	0.610148	0.83589
ENSMUSG00000005540.10	0.349394	-0.830468	0.61021	0.835907
ENSMUSG00000042323.17	-0.117401	7.49391	0.610254	0.835907
NT.15288	0.22792	3.0335	0.610287	0.835907
ENSMUSG00000118521.1	0.210478	2.91456	0.610507	0.83607
ENSMUSG00000081575.1	-0.380202	0.0608723	0.610557	0.83607
ENSMUSG00000054181.11	0.277757	-0.411125	0.610565	0.83607
ENSMUSG00000001383.9	0.170139	5.85712	0.610574	0.83607
NT.5098	-0.454304	-0.720643	0.610697	0.836182
ENSMUSG00000041733.10	-0.133278	4.65749	0.610791	0.836253
ENSMUSG00000027244.14	0.146337	5.30427	0.610853	0.836279
ENSMUSG00000066735.8	0.142451	5.89874	0.610982	0.836349
ENSMUSG00000030058.17	0.114967	7.44897	0.610988	0.836349
ENSMUSG00000103898.1	-0.365246	-1.27831	0.611064	0.836397
ENSMUSG00000037010.7	0.518628	1.53065	0.611182	0.836501
ENSMUSG00000025246.13	0.121593	8.10022	0.611393	0.83669
ENSMUSG00000027427.13	-0.149899	5.82111	0.611472	0.83669
NT.29606	-0.182159	3.8968	0.611526	0.83669
ENSMUSG00000021990.16	-0.161283	5.47685	0.611553	0.83669
ENSMUSG00000110275.1	0.146674	4.68702	0.61156	0.83669
ENSMUSG00000102326.1	0.497025	-0.932006	0.611573	0.83669
ENSMUSG00000096145.2	-0.248358	1.32473	0.611628	0.836708
ENSMUSG00000036067.12	-0.622139	-0.168656	0.611802	0.836888
NT.15479	0.26954	0.903238	0.611885	0.836907
ENSMUSG00000028797.20	0.134827	4.92489	0.6119	0.836907
ENSMUSG00000022721.19	-0.163387	5.84049	0.611987	0.836937
ENSMUSG00000025701.12	-0.527265	-0.655935	0.612038	0.836937
ENSMUSG00000083473.1	-0.404839	-1.23408	0.612048	0.836937
ENSMUSG00000117393.1	-0.413378	-1.25396	0.612125	0.836959
ENSMUSG00000045259.4	-0.422679	-1.16698	0.612148	0.836959
NT.31694	0.362637	-0.72177	0.612343	0.837169
ENSMUSG00000028792.14	0.173818	6.38562	0.612409	0.837201
ENSMUSG00000065610.1	-0.495424	-1.03743	0.612482	0.837243
ENSMUSG00000108520.1	-0.367372	0.110804	0.61263	0.837317
ENSMUSG00000021944.15	0.170529	3.77618	0.612669	0.837317
ENSMUSG00000073471.3	0.213595	3.48579	0.612687	0.837317
ENSMUSG00000049414.7	-0.222556	1.93393	0.612732	0.837317
ENSMUSG00000078886.12	0.295699	-0.729411	0.612746	0.837317
ENSMUSG00000078677.1	0.367106	-1.2669	0.612848	0.837399
ENSMUSG00000046865.7	-0.176932	6.25319	0.613003	0.837498
NT.20986	0.317435	-1.42803	0.613021	0.837498
ENSMUSG00000031917.12	-0.150674	5.69306	0.613074	0.837498
ENSMUSG00000113690.1	0.25298	0.964582	0.613089	0.837498
ENSMUSG00000024357.10	-0.174219	4.26067	0.613305	0.837737
ENSMUSG00000040767.10	-0.175213	3.31869	0.613394	0.837798
ENSMUSG00000087519.8	-0.294951	-0.24749	0.613434	0.837798
ENSMUSG00000090582.1	-0.237228	2.01213	0.613552	0.837901
ENSMUSG00000101464.1	-0.310398	-0.359509	0.613637	0.837959
NT.15990	0.470383	-1.30392	0.613841	0.838058
ENSMUSG00000024769.7	-0.118936	6.2583	0.613859	0.838058
ENSMUSG00000020328.10	-0.129285	5.78419	0.61389	0.838058
ENSMUSG00000002835.9	-0.299121	6.2173	0.613898	0.838058
ENSMUSG00000032840.7	0.140452	4.51045	0.613919	0.838058
NT.19686	0.34385	0.56529	0.613986	0.838092
ENSMUSG00000014850.15	-0.152184	4.70856	0.614421	0.838562
ENSMUSG00000061702.10	-0.313561	0.831819	0.614451	0.838562
ENSMUSG00000007039.12	0.279873	1.23965	0.614457	0.838562
ENSMUSG00000027255.14	-0.129477	5.3112	0.614651	0.838725
ENSMUSG00000118097.1	-0.360618	-0.659497	0.614661	0.838725
ENSMUSG00000102912.1	-0.32758	-0.482047	0.614732	0.838764
ENSMUSG00000040738.10	0.124418	5.65731	0.614856	0.838802
ENSMUSG00000081021.1	0.267866	2.58087	0.614869	0.838802
ENSMUSG00000082715.1	-0.253575	0.335477	0.614911	0.838802
ENSMUSG00000063450.14	-0.116977	8.11689	0.614928	0.838802
ENSMUSG00000036613.8	0.147725	4.37222	0.61498	0.838816
ENSMUSG00000021428.9	-0.132002	5.14774	0.615098	0.838899
ENSMUSG00000038014.7	0.117694	9.64562	0.615125	0.838899
ENSMUSG00000115503.1	-0.368164	-1.11902	0.615247	0.838957
ENSMUSG00000020402.11	-0.137687	8.69261	0.615252	0.838957
ENSMUSG00000003665.7	-0.31637	2.89829	0.615323	0.838997
ENSMUSG00000020167.14	0.11849	6.84533	0.615413	0.839062
NT.19790	-0.320197	2.66641	0.615517	0.839146
ENSMUSG00000070871.10	0.198043	5.4612	0.61577	0.839349
NT.13347	-0.306382	0.734258	0.615772	0.839349
ENSMUSG00000029464.10	-0.193392	4.19743	0.615793	0.839349
NT.5451	-0.427604	-0.559703	0.61587	0.839397
ENSMUSG00000049001.5	-0.414153	-0.605474	0.615947	0.839445
ENSMUSG00000084277.1	0.249969	1.25792	0.616053	0.839531
ENSMUSG00000034994.10	-0.110697	10.0868	0.616161	0.839617
ENSMUSG00000033439.12	-0.166507	3.59991	0.61621	0.839617
ENSMUSG00000029190.19	-0.117887	6.5696	0.616242	0.839617
NT.28681	0.477246	-1.34061	0.616296	0.839634
NT.13725	0.220778	2.08708	0.616351	0.83965
ENSMUSG00000045813.7	0.352397	0.198227	0.616444	0.839702
ENSMUSG00000089810.1	-0.228408	2.24593	0.616473	0.839702
ENSMUSG00000029311.16	0.174576	4.43951	0.61657	0.839776
NT.20294	-0.42563	0.856319	0.616816	0.839808
ENSMUSG00000020211.15	-0.190226	6.49406	0.616864	0.839808
ENSMUSG00000029722.15	-0.15409	4.92405	0.616883	0.839808
ENSMUSG00000097397.2	0.277048	-0.327407	0.616891	0.839808
ENSMUSG00000024875.5	0.127818	6.02695	0.616913	0.839808
ENSMUSG00000042590.17	-0.14968	6.48394	0.616966	0.839808
ENSMUSG00000043866.11	-0.140318	6.4479	0.616975	0.839808
ENSMUSG00000034473.14	-0.16967	3.8136	0.616985	0.839808
ENSMUSG00000030556.13	0.156025	3.71003	0.617014	0.839808
ENSMUSG00000110711.1	-0.494157	-1.04256	0.617065	0.839808
ENSMUSG00000024999.7	0.132938	6.81555	0.617175	0.839808
ENSMUSG00000005566.14	-0.166099	8.66239	0.617274	0.839808
ENSMUSG00000104449.1	-0.349858	-0.278052	0.617278	0.839808
ENSMUSG00000054342.8	0.133805	5.85662	0.617294	0.839808
ENSMUSG00000066150.12	-0.131518	5.84648	0.617347	0.839808
NT.12774	0.273129	0.513983	0.617426	0.839808
ENSMUSG00000019837.8	0.168357	4.59985	0.617477	0.839808
ENSMUSG00000035601.9	-0.187705	2.49086	0.617489	0.839808
ENSMUSG00000105368.1	-0.483662	0.103265	0.617499	0.839808
ENSMUSG00000024274.10	0.23063	0.967668	0.617512	0.839808
ENSMUSG00000026260.12	0.145751	6.65696	0.617537	0.839808
ENSMUSG00000114995.1	0.314707	1.14172	0.617552	0.839808
ENSMUSG00000021279.5	0.142407	7.9646	0.617563	0.839808
ENSMUSG00000018583.5	-0.165572	8.9305	0.61788	0.840181
ENSMUSG00000036192.15	-0.362448	2.63029	0.618071	0.840384
ENSMUSG00000030120.14	0.152873	8.18674	0.618129	0.840405
ENSMUSG00000058672.7	0.229786	4.55569	0.618285	0.840482
ENSMUSG00000108154.1	-0.272643	-0.00591797	0.618312	0.840482
ENSMUSG00000031107.6	0.263505	2.82298	0.618353	0.840482
ENSMUSG00000091985.1	-0.288661	1.27194	0.618354	0.840482
ENSMUSG00000023266.11	0.224318	1.58901	0.618405	0.840494
ENSMUSG00000027751.13	0.124437	6.28535	0.618488	0.84052
ENSMUSG00000027193.12	-0.138239	8.04261	0.618508	0.84052
ENSMUSG00000101037.1	0.349937	-0.780164	0.618613	0.840605
ENSMUSG00000022639.14	0.21155	2.99596	0.618703	0.84067
ENSMUSG00000024069.14	-0.138385	4.63025	0.618833	0.840775
NT.15140	-0.231989	2.02146	0.618865	0.840775
ENSMUSG00000080180.3	0.296193	-0.780151	0.618959	0.840845
ENSMUSG00000056708.5	0.141003	7.38676	0.619088	0.840963
ENSMUSG00000028709.3	-0.1827	2.85441	0.619378	0.8413
ENSMUSG00000117771.1	-0.194932	2.48413	0.619484	0.84137
NT.4942	0.335549	-0.360721	0.619514	0.84137
ENSMUSG00000019080.8	0.180849	2.66123	0.619609	0.841442
ENSMUSG00000045467.13	0.532537	-0.999006	0.619897	0.841754
NT.13111	-0.438607	0.863266	0.619995	0.841754
ENSMUSG00000028992.13	0.184392	2.55725	0.620004	0.841754
ENSMUSG00000085741.8	-0.259302	1.23168	0.620056	0.841754
ENSMUSG00000091238.1	-0.384234	-0.603768	0.620076	0.841754
ENSMUSG00000037572.17	-0.357036	4.91831	0.620093	0.841754
NT.26224	-0.306597	-0.356055	0.620195	0.841835
ENSMUSG00000005069.12	0.14084	5.80871	0.620393	0.841898
ENSMUSG00000035198.9	-0.186731	6.63238	0.620402	0.841898
ENSMUSG00000006315.9	0.130889	5.34537	0.620446	0.841898
ENSMUSG00000028063.15	0.224963	9.55784	0.620464	0.841898
ENSMUSG00000111605.1	-0.382779	0.854254	0.620475	0.841898
NT.16943	-0.317663	-0.589698	0.620495	0.841898
ENSMUSG00000036693.12	0.129282	6.07164	0.620691	0.842107
ENSMUSG00000091613.1	-0.236004	1.84924	0.620828	0.842196
NT.6005	0.250395	1.07044	0.620841	0.842196
ENSMUSG00000105245.1	0.469068	0.539862	0.621041	0.842409
ENSMUSG00000027671.14	-0.190812	6.13443	0.621137	0.842482
ENSMUSG00000048039.8	-0.135877	6.5312	0.621275	0.842575
NT.29802	-0.452478	-0.392435	0.62129	0.842575
ENSMUSG00000082455.3	-0.430684	-1.21595	0.621348	0.842596
ENSMUSG00000032178.14	-0.116573	7.0614	0.62149	0.842603
ENSMUSG00000112532.1	-0.323075	1.42327	0.621506	0.842603
ENSMUSG00000028233.6	0.154059	4.85217	0.621564	0.842603
ENSMUSG00000022064.10	0.151589	3.97227	0.621608	0.842603
ENSMUSG00000041954.18	-0.524182	0.371062	0.621608	0.842603
ENSMUSG00000079555.2	0.199979	4.88897	0.621646	0.842603
NT.3529	-0.269129	0.74891	0.621658	0.842603
ENSMUSG00000089803.3	0.265036	1.75135	0.621691	0.842603
ENSMUSG00000097891.1	-0.207043	1.94017	0.621735	0.842604
ENSMUSG00000003299.10	-0.142167	5.22357	0.621836	0.842685
ENSMUSG00000034117.3	-0.351637	-0.0380559	0.621957	0.842791
ENSMUSG00000097597.2	-0.38476	-1.25561	0.622047	0.842856
ENSMUSG00000048118.17	-0.127453	5.2055	0.622269	0.843038
NT.16238	0.190863	3.01884	0.622348	0.843038
ENSMUSG00000006392.16	-0.161471	4.58242	0.622357	0.843038
ENSMUSG00000046562.5	-0.117102	6.06539	0.622378	0.843038
ENSMUSG00000039461.12	0.177176	3.39598	0.622393	0.843038
ENSMUSG00000028223.8	0.150525	4.53445	0.62244	0.843044
ENSMUSG00000028696.12	-0.152831	3.51129	0.622573	0.843166
ENSMUSG00000040731.13	-0.132437	8.49213	0.622674	0.84321
NT.2303	-0.437698	0.171623	0.62269	0.84321
ENSMUSG00000001472.17	0.109978	7.68287	0.622765	0.843254
NT.7199	-0.28953	-0.240873	0.622913	0.843397
ENSMUSG00000021772.15	0.188948	2.30735	0.62299	0.843398
NT.18925	0.241459	1.46035	0.622998	0.843398
ENSMUSG00000022680.14	0.113225	6.75854	0.623114	0.843497
NT.615	0.466802	-0.801381	0.623222	0.843515
ENSMUSG00000033396.13	0.127855	6.69468	0.623229	0.843515
ENSMUSG00000028910.12	-0.140977	4.14561	0.623254	0.843515
ENSMUSG00000094251.1	-0.447615	-1.09112	0.623535	0.843683
ENSMUSG00000000753.15	0.446604	0.192916	0.623563	0.843683
NT.28781	-0.253485	2.49898	0.623581	0.843683
ENSMUSG00000007721.6	0.173828	5.276	0.623585	0.843683
ENSMUSG00000046201.9	-0.11205	7.2908	0.62359	0.843683
ENSMUSG00000050017.11	-0.136367	6.71836	0.623637	0.84369
ENSMUSG00000006763.14	-0.142157	4.49047	0.623699	0.84369
ENSMUSG00000039512.12	-0.131529	6.47401	0.623722	0.84369
ENSMUSG00000017299.13	-0.135571	4.17812	0.623767	0.843694
NT.15265	-0.2326	2.36817	0.623919	0.843778
ENSMUSG00000015966.17	-0.354729	-0.380786	0.623949	0.843778
ENSMUSG00000039356.15	-0.202173	5.62678	0.623957	0.843778
ENSMUSG00000025381.3	-0.147657	5.20642	0.624277	0.844153
ENSMUSG00000020883.18	0.293967	6.30244	0.624527	0.84416
ENSMUSG00000027384.6	0.157405	3.42602	0.624542	0.84416
ENSMUSG00000083199.1	0.300095	0.845897	0.624549	0.84416
ENSMUSG00000045414.7	-0.172477	6.6976	0.624556	0.84416
ENSMUSG00000056228.10	0.15316	3.85437	0.624636	0.84416
ENSMUSG00000054277.8	0.171973	4.87629	0.624693	0.84416
ENSMUSG00000081487.1	-0.380197	0.582959	0.624717	0.84416
ENSMUSG00000074282.10	0.193749	2.24293	0.624719	0.84416
NT.3190	-0.202539	1.93411	0.624727	0.84416
ENSMUSG00000069910.2	-0.252292	4.96475	0.624732	0.84416
ENSMUSG00000103614.1	0.402529	0.0142853	0.624748	0.84416
ENSMUSG00000050043.16	-0.123206	5.84571	0.624826	0.844166
ENSMUSG00000027673.12	-0.125563	5.39946	0.624837	0.844166
ENSMUSG00000022516.10	-0.146304	3.71649	0.624927	0.844231
NT.28169	0.237263	1.30383	0.625052	0.844341
ENSMUSG00000084893.3	-0.54565	-0.535347	0.625282	0.844542
ENSMUSG00000040054.17	0.149452	7.69854	0.625285	0.844542
ENSMUSG00000031938.15	0.149751	4.83539	0.62541	0.84463
ENSMUSG00000080972.1	0.369946	-0.369815	0.625463	0.84463
ENSMUSG00000038781.7	0.205604	3.84801	0.625477	0.84463
ENSMUSG00000021488.8	-0.109749	7.6034	0.625742	0.844913
ENSMUSG00000091109.1	-0.331006	-0.561226	0.625772	0.844913
ENSMUSG00000021326.13	-0.141892	6.92303	0.625854	0.844961
ENSMUSG00000030557.17	0.117322	6.88639	0.625943	0.844961
ENSMUSG00000027194.16	-0.139434	5.92347	0.625968	0.844961
ENSMUSG00000001627.12	0.139982	7.07609	0.626022	0.844961
ENSMUSG00000048897.15	-0.126574	5.60502	0.626036	0.844961
ENSMUSG00000042857.3	0.207657	1.78707	0.626062	0.844961
ENSMUSG00000113910.1	-0.377818	-0.756154	0.626142	0.844975
ENSMUSG00000009090.17	-0.115123	6.55056	0.626157	0.844975
ENSMUSG00000025359.10	0.291865	-0.550226	0.626204	0.844981
ENSMUSG00000031103.12	0.115081	7.27412	0.626246	0.844981
ENSMUSG00000020899.16	-0.208658	7.59778	0.626347	0.844985
NT.3536	-0.343553	-0.908098	0.626375	0.844985
ENSMUSG00000041623.17	0.135297	4.19519	0.626377	0.844985
NT.4493	0.322236	-1.25231	0.626581	0.845203
ENSMUSG00000029283.17	0.264412	4.46938	0.626713	0.845269
ENSMUSG00000108214.1	-0.347396	1.05022	0.62675	0.845269
ENSMUSG00000006418.17	0.127442	5.8459	0.626757	0.845269
NT.28949	-0.503735	-1.04618	0.626851	0.845338
ENSMUSG00000008140.18	0.135371	6.2079	0.626924	0.845379
ENSMUSG00000020630.9	0.165162	3.35346	0.627039	0.845477
ENSMUSG00000036940.15	-0.119657	6.30397	0.627224	0.845617
ENSMUSG00000071655.12	0.110371	6.94373	0.627246	0.845617
NT.28407	-0.185891	2.71112	0.627279	0.845617
NT.14104	0.542952	-0.844126	0.627312	0.845617
ENSMUSG00000107278.1	-0.268215	-0.00832927	0.627416	0.845699
ENSMUSG00000043323.17	0.122032	5.16526	0.627497	0.845751
ENSMUSG00000020381.10	-0.241111	1.06204	0.627745	0.846028
ENSMUSG00000031196.13	0.304778	1.14216	0.627815	0.846065
NT.30317	0.324125	-0.870087	0.62787	0.846082
ENSMUSG00000106108.1	-0.434013	0.0636466	0.627994	0.846151
ENSMUSG00000045140.8	0.134374	4.72756	0.628021	0.846151
ENSMUSG00000022668.10	0.154738	4.39141	0.628144	0.846151
ENSMUSG00000090235.1	0.29034	-0.213114	0.62816	0.846151
ENSMUSG00000112926.1	0.416919	-0.375667	0.628213	0.846151
ENSMUSG00000024170.15	-0.130429	5.42558	0.628213	0.846151
ENSMUSG00000029076.14	0.116048	6.13227	0.628218	0.846151
ENSMUSG00000100680.1	0.284825	-0.239429	0.628289	0.846189
ENSMUSG00000052565.7	0.291616	2.94525	0.628373	0.846245
ENSMUSG00000056531.11	-0.172977	3.03215	0.628525	0.846392
NT.31830	-0.281769	0.0733589	0.628636	0.846404
ENSMUSG00000030204.10	0.13836	6.02498	0.628658	0.846404
ENSMUSG00000096592.1	-0.180624	3.74753	0.628672	0.846404
ENSMUSG00000052798.13	-0.210183	6.10422	0.628724	0.846404
ENSMUSG00000026313.16	0.123834	6.16083	0.628746	0.846404
ENSMUSG00000021908.10	-0.132924	4.20829	0.628834	0.846465
NT.5475	-0.403236	-1.2487	0.628968	0.846503
ENSMUSG00000065651.1	-0.318355	-0.865651	0.629019	0.846503
ENSMUSG00000061374.14	-0.129189	5.55654	0.629069	0.846503
ENSMUSG00000028124.15	-0.143221	8.24619	0.629099	0.846503
NT.20165	-0.239837	0.970495	0.629116	0.846503
NT.11588	-0.27722	-0.602206	0.629117	0.846503
NT.14220	-0.244409	1.33333	0.629188	0.846514
ENSMUSG00000027752.15	-0.168679	5.21834	0.62921	0.846514
ENSMUSG00000068040.10	0.109384	6.98052	0.629425	0.846724
ENSMUSG00000101567.1	0.247928	1.38222	0.629451	0.846724
ENSMUSG00000069862.6	-0.284379	0.0988059	0.62964	0.84692
ENSMUSG00000027770.5	-0.108639	7.20481	0.629733	0.846937
ENSMUSG00000023953.9	0.190149	5.69871	0.629806	0.846937
ENSMUSG00000042357.2	0.285069	0.89784	0.629841	0.846937
ENSMUSG00000023904.10	0.116928	6.35266	0.629845	0.846937
ENSMUSG00000024327.16	0.212357	2.82408	0.629865	0.846937
ENSMUSG00000022241.6	-0.108067	7.53289	0.629941	0.846982
ENSMUSG00000001700.10	-0.20576	3.48622	0.630016	0.847026
ENSMUSG00000098198.1	0.268495	0.94925	0.630204	0.847156
ENSMUSG00000053081.3	0.378559	-0.219536	0.630222	0.847156
ENSMUSG00000043909.16	-0.141241	6.51686	0.630261	0.847156
ENSMUSG00000042487.6	0.166042	4.36158	0.630283	0.847156
ENSMUSG00000038195.6	-0.228169	1.38757	0.630377	0.847225
ENSMUSG00000104467.1	-0.293654	0.426943	0.63057	0.847402
ENSMUSG00000097331.2	-0.287312	0.596621	0.630594	0.847402
ENSMUSG00000023079.14	0.116557	5.69351	0.630815	0.847641
ENSMUSG00000111151.1	-0.286836	1.17442	0.630896	0.847694
ENSMUSG00000067161.6	0.213529	3.66242	0.631117	0.847933
ENSMUSG00000103746.1	0.442509	-0.917568	0.631191	0.847976
ENSMUSG00000023973.13	0.127378	5.49591	0.631276	0.848033
ENSMUSG00000024454.16	-0.117099	6.23681	0.631362	0.84809
ENSMUSG00000092341.3	-0.248878	12.315	0.631504	0.848224
ENSMUSG00000034424.5	0.165026	5.44475	0.631558	0.848239
NT.28358	0.314569	-0.865897	0.631633	0.848283
ENSMUSG00000019761.10	-0.202579	2.20587	0.631741	0.848371
ENSMUSG00000029501.14	0.125184	6.12456	0.63194	0.848449
ENSMUSG00000040177.10	0.142569	4.65987	0.631941	0.848449
ENSMUSG00000063273.11	-0.131483	8.23872	0.631942	0.848449
ENSMUSG00000080902.1	-0.172861	3.23868	0.632004	0.848449
ENSMUSG00000006498.16	-0.138669	8.9637	0.632027	0.848449
ENSMUSG00000105514.1	-0.386685	-0.827909	0.632055	0.848449
ENSMUSG00000024137.9	-0.13354	4.43702	0.63224	0.848602
ENSMUSG00000090004.1	-0.46315	-0.999233	0.632285	0.848602
ENSMUSG00000020516.15	-0.123193	6.73096	0.632296	0.848602
ENSMUSG00000113841.1	-0.27658	0.960728	0.632392	0.848672
ENSMUSG00000000346.9	-0.108688	7.52442	0.632588	0.848878
NT.13671	-0.349738	-0.905948	0.632715	0.848905
ENSMUSG00000025494.8	-0.349738	-0.905948	0.632715	0.848905
ENSMUSG00000032612.14	-0.11773	6.80601	0.63276	0.848905
ENSMUSG00000025147.7	0.132237	4.26653	0.632778	0.848905
ENSMUSG00000074136.9	-0.209192	1.68302	0.632962	0.849075
ENSMUSG00000000826.16	-0.110522	8.36245	0.63299	0.849075
ENSMUSG00000020078.16	0.110381	6.98593	0.633094	0.8491
ENSMUSG00000060950.12	0.16421	4.41086	0.633106	0.8491
ENSMUSG00000087319.1	-0.288483	-0.689299	0.633176	0.8491
NT.4578	-0.295743	-0.203067	0.63318	0.8491
NT.19601	-0.308883	-0.711399	0.633259	0.849149
ENSMUSG00000020652.17	-0.176657	3.78753	0.633346	0.849209
ENSMUSG00000026281.15	-0.189923	6.07744	0.633626	0.849528
ENSMUSG00000115684.1	-0.188417	2.66909	0.633925	0.84986
ENSMUSG00000040964.16	0.135553	3.9828	0.634016	0.84986
NT.12343	0.244049	0.148013	0.634023	0.84986
ENSMUSG00000034442.11	-0.134687	4.41748	0.634045	0.84986
ENSMUSG00000081156.1	-0.468565	-0.456176	0.63414	0.84993
NT.1164	0.207351	1.96723	0.634219	0.849941
ENSMUSG00000029714.11	-0.119418	6.00356	0.634233	0.849941
ENSMUSG00000109852.1	-0.524418	-1.06311	0.634305	0.84998
ENSMUSG00000033184.14	-0.10898	7.69168	0.634451	0.850034
ENSMUSG00000045377.5	-0.52715	-0.834395	0.634461	0.850034
ENSMUSG00000025485.13	-0.120477	6.30769	0.634473	0.850034
NT.1406	-0.438301	0.124365	0.634563	0.850097
NT.15902	-0.337345	0.204232	0.634732	0.850257
ENSMUSG00000048546.8	0.120273	6.15505	0.634768	0.850257
ENSMUSG00000020870.7	-0.345369	-0.629074	0.634858	0.850287
ENSMUSG00000059586.10	0.137334	5.11937	0.634876	0.850287
ENSMUSG00000029454.15	0.230239	0.907553	0.63497	0.850356
ENSMUSG00000081885.1	-0.244463	1.53059	0.635026	0.850373
NT.25710	-0.335994	-0.488241	0.635102	0.850415
NT.4743	0.291116	1.06367	0.635142	0.850415
ENSMUSG00000021144.14	0.107359	7.07468	0.63524	0.850489
ENSMUSG00000108204.1	0.446456	-1.47091	0.635526	0.850814
ENSMUSG00000029125.14	0.148623	3.54745	0.635638	0.850907
ENSMUSG00000112640.1	0.2727	0.233153	0.635938	0.851251
ENSMUSG00000051238.6	0.182644	2.83806	0.636022	0.851279
ENSMUSG00000032745.18	-0.111355	6.6559	0.636044	0.851279
ENSMUSG00000067786.16	0.175378	2.71196	0.636142	0.851313
ENSMUSG00000118426.1	-0.413092	-1.38343	0.636155	0.851313
ENSMUSG00000020728.17	-0.16627	3.10963	0.636205	0.851322
ENSMUSG00000090243.1	-0.503739	-0.91302	0.636275	0.851359
ENSMUSG00000020605.9	0.16856	5.11069	0.636631	0.851779
ENSMUSG00000028416.12	0.145497	6.15866	0.636699	0.851812
ENSMUSG00000093346.1	0.212189	1.80453	0.636881	0.851999
NT.8860	0.470762	-0.591089	0.637026	0.85213
ENSMUSG00000068744.12	0.131988	5.11731	0.637065	0.85213
ENSMUSG00000046756.10	-0.171536	5.53958	0.63726	0.852334
ENSMUSG00000034163.10	0.175008	6.55601	0.637355	0.852357
ENSMUSG00000003235.13	-0.138237	6.73256	0.637363	0.852357
ENSMUSG00000028392.15	-0.421877	-0.760508	0.637476	0.85243
ENSMUSG00000081929.1	0.248615	0.916312	0.637532	0.85243
ENSMUSG00000027206.13	-0.117679	7.78989	0.637546	0.85243
NT.27401	0.254766	0.396046	0.637643	0.852499
ENSMUSG00000049489.5	0.138908	3.99082	0.637686	0.852499
ENSMUSG00000089820.1	-0.302284	-0.194307	0.637726	0.852499
ENSMUSG00000108267.1	-0.345948	-0.337524	0.637893	0.852607
ENSMUSG00000057396.7	0.156049	3.36838	0.637918	0.852607
ENSMUSG00000109640.1	-0.486269	-0.151631	0.63797	0.852607
ENSMUSG00000026149.2	0.409504	-1.49011	0.637978	0.852607
ENSMUSG00000002342.17	0.118912	5.53029	0.638049	0.852644
NT.12570	0.23862	2.03972	0.638152	0.852672
ENSMUSG00000026754.16	0.115281	5.77603	0.63817	0.852672
NT.13348	0.253443	0.395389	0.638227	0.852672
ENSMUSG00000025894.11	0.121643	5.39764	0.638241	0.852672
ENSMUSG00000036863.12	-0.165672	3.83194	0.638368	0.852773
NT.22823	0.130401	4.35071	0.638402	0.852773
ENSMUSG00000021796.15	0.112509	6.62894	0.638528	0.852884
ENSMUSG00000050174.15	0.28489	1.16659	0.638614	0.852942
ENSMUSG00000024795.11	-0.185746	7.52818	0.638757	0.853028
ENSMUSG00000022094.15	-0.120043	5.71373	0.638765	0.853028
ENSMUSG00000025968.16	0.118503	6.9565	0.638853	0.853089
ENSMUSG00000070583.1	0.188149	2.42626	0.638954	0.853134
ENSMUSG00000110562.1	0.2586	1.09436	0.639009	0.853134
NT.1082	0.342122	-0.784026	0.639015	0.853134
NT.16076	0.366125	2.63101	0.639084	0.853155
NT.8991	0.337906	-0.477696	0.639117	0.853155
ENSMUSG00000028692.14	-0.106191	8.02379	0.639217	0.853196
ENSMUSG00000021550.6	-0.249818	0.664522	0.639256	0.853196
NT.27977	-0.316827	-0.860363	0.639276	0.853196
ENSMUSG00000051989.11	-0.193925	2.01592	0.639352	0.853241
ENSMUSG00000080573.1	-0.452843	-1.44374	0.639408	0.853258
ENSMUSG00000032185.15	0.131048	6.39302	0.639527	0.853359
NT.12430	-0.260725	-0.0470473	0.639722	0.853556
ENSMUSG00000052912.7	0.258512	1.84538	0.63976	0.853556
ENSMUSG00000034773.16	0.258658	3.72128	0.640066	0.853908
ENSMUSG00000105954.1	0.240274	2.23751	0.64011	0.853909
ENSMUSG00000046994.9	0.211686	5.23676	0.640288	0.854028
ENSMUSG00000025077.13	-0.157792	5.3674	0.640311	0.854028
ENSMUSG00000034557.14	-0.11876	5.15022	0.640346	0.854028
ENSMUSG00000036580.15	0.136617	6.35671	0.640498	0.854028
ENSMUSG00000009555.16	0.11172	6.52524	0.640507	0.854028
ENSMUSG00000039449.14	-0.122927	5.63679	0.640507	0.854028
ENSMUSG00000036676.14	-0.129525	7.26171	0.640542	0.854028
ENSMUSG00000063787.4	-0.130268	4.60409	0.640543	0.854028
NT.16587	0.291067	2.31641	0.640703	0.854185
ENSMUSG00000026605.14	-0.177857	7.68895	0.640842	0.854312
ENSMUSG00000024826.15	-0.114954	7.04251	0.640958	0.854411
NT.24494	-0.234061	0.856068	0.641067	0.854499
ENSMUSG00000028017.7	-0.273922	0.621582	0.64112	0.854512
ENSMUSG00000104348.1	-0.308735	-0.861022	0.641178	0.854532
ENSMUSG00000022436.16	0.197771	2.19385	0.641316	0.854615
ENSMUSG00000079184.10	-0.150664	3.60779	0.641331	0.854615
ENSMUSG00000026974.11	0.191864	6.07019	0.64143	0.854615
ENSMUSG00000032489.17	0.461698	0.853205	0.641463	0.854615
ENSMUSG00000055932.15	0.111602	6.41428	0.641495	0.854615
ENSMUSG00000089662.1	0.258027	0.184323	0.641633	0.854615
ENSMUSG00000105710.1	-0.276821	0.924073	0.641641	0.854615
ENSMUSG00000079737.4	0.209684	1.65166	0.641641	0.854615
ENSMUSG00000028979.17	-0.387933	0.632637	0.641661	0.854615
ENSMUSG00000068264.11	0.190982	2.75804	0.641669	0.854615
ENSMUSG00000047187.9	0.113699	6.65855	0.641767	0.854688
ENSMUSG00000037262.7	0.135526	3.89364	0.641916	0.854773
NT.21325	-0.328352	-0.972861	0.641917	0.854773
ENSMUSG00000097790.1	0.336405	-0.579855	0.642049	0.854891
ENSMUSG00000094942.7	0.210041	2.97623	0.642142	0.854958
NT.25840	0.326694	-1.18875	0.642336	0.85516
ENSMUSG00000030060.14	-0.137133	4.11381	0.642423	0.855194
ENSMUSG00000031286.6	-0.330927	0.633722	0.642448	0.855194
NT.5483	0.493928	-1.26365	0.642545	0.855228
ENSMUSG00000042408.13	0.164351	4.39315	0.642605	0.855228
ENSMUSG00000081967.1	-0.32499	0.236365	0.642623	0.855228
ENSMUSG00000042962.5	0.16228	3.87018	0.642661	0.855228
ENSMUSG00000030704.14	0.106529	7.38509	0.642694	0.855228
NT.33315	-0.28933	-0.0198881	0.642751	0.855228
ENSMUSG00000035632.16	-0.1267	6.27219	0.642792	0.855228
ENSMUSG00000052144.8	-0.108053	7.03709	0.642854	0.855228
ENSMUSG00000051786.15	0.146207	5.98631	0.642884	0.855228
ENSMUSG00000023764.18	-0.25227	4.28103	0.642926	0.855228
ENSMUSG00000035067.9	0.244821	0.893635	0.642945	0.855228
ENSMUSG00000037003.16	0.115431	6.68418	0.643054	0.855276
ENSMUSG00000030521.11	-0.119623	5.20795	0.643067	0.855276
ENSMUSG00000020224.15	-0.153925	3.66666	0.643146	0.855323
ENSMUSG00000112942.1	-0.38096	-0.997471	0.643221	0.855366
ENSMUSG00000025971.6	-0.138935	4.25051	0.643584	0.855791
ENSMUSG00000037475.15	0.109144	7.16108	0.643957	0.85623
ENSMUSG00000047098.18	0.131577	4.26418	0.6441	0.85633
ENSMUSG00000018347.16	0.14514	3.65492	0.6442	0.85633
ENSMUSG00000000581.8	-0.136726	5.30295	0.644228	0.85633
NT.18896	0.216257	1.15014	0.644266	0.85633
ENSMUSG00000030726.16	-0.152001	5.03401	0.644338	0.85633
ENSMUSG00000030654.9	0.117328	7.14186	0.644391	0.85633
ENSMUSG00000035399.12	0.14713	4.72827	0.644473	0.85633
ENSMUSG00000005907.14	-0.160638	3.59073	0.64449	0.85633
ENSMUSG00000047749.2	0.121391	4.90504	0.644501	0.85633
NT.22365	0.320105	-0.567776	0.644507	0.85633
ENSMUSG00000086472.1	-0.322026	0.000682779	0.644516	0.85633
ENSMUSG00000070490.4	-0.229175	0.255659	0.644548	0.85633
ENSMUSG00000040521.11	-0.161584	4.61995	0.645058	0.85695
ENSMUSG00000042557.14	-0.118671	6.68603	0.645335	0.85722
ENSMUSG00000072946.12	0.132668	4.51583	0.645385	0.85722
ENSMUSG00000037708.16	0.309737	-1.14958	0.64539	0.85722
ENSMUSG00000022515.6	-0.154671	4.44688	0.645507	0.857318
ENSMUSG00000042787.15	-0.136003	4.1705	0.645626	0.857382
ENSMUSG00000082253.3	-0.351292	-0.233841	0.645674	0.857382
ENSMUSG00000086606.1	0.295742	-1.08359	0.645685	0.857382
ENSMUSG00000041264.16	-0.116138	5.73552	0.645832	0.857521
ENSMUSG00000037296.7	-0.128463	4.56667	0.645878	0.857525
ENSMUSG00000095990.1	-0.192921	3.06032	0.645938	0.857547
ENSMUSG00000026388.15	-0.237404	1.29794	0.646053	0.857558
ENSMUSG00000028772.19	-0.16052	4.05441	0.646164	0.857558
ENSMUSG00000073374.3	-0.242155	0.747981	0.646177	0.857558
NT.15978	-0.290735	0.971202	0.646185	0.857558
ENSMUSG00000097735.7	0.348759	-0.881398	0.646272	0.857558
ENSMUSG00000001082.12	-0.1341	5.78548	0.646287	0.857558
ENSMUSG00000067058.7	-0.135984	3.83129	0.646327	0.857558
NT.16896	-0.321566	-0.260789	0.646388	0.857558
ENSMUSG00000024726.10	-0.137411	5.84964	0.646407	0.857558
ENSMUSG00000031954.6	0.139993	5.66005	0.646449	0.857558
ENSMUSG00000086754.1	0.450543	0.045538	0.646457	0.857558
ENSMUSG00000038046.4	0.173974	3.76873	0.646474	0.857558
NT.25575	0.277006	-0.540004	0.646521	0.857558
ENSMUSG00000001507.16	0.144796	9.65749	0.646549	0.857558
ENSMUSG00000074646.10	-0.289303	0.887945	0.646672	0.857665
ENSMUSG00000086583.3	-0.107301	6.57073	0.646898	0.857843
NT.16984	-0.341356	-0.102706	0.646899	0.857843
ENSMUSG00000090066.2	-0.114784	6.74647	0.646936	0.857843
ENSMUSG00000031505.11	-0.141924	4.35604	0.647255	0.858209
NT.7598	0.151282	3.28838	0.647453	0.858414
ENSMUSG00000059409.9	-0.158933	7.66337	0.647812	0.858776
ENSMUSG00000075558.3	0.372129	-0.749217	0.647829	0.858776
ENSMUSG00000043257.15	0.228059	2.61584	0.647855	0.858776
ENSMUSG00000040434.16	-0.578289	-0.461492	0.647965	0.858864
ENSMUSG00000037197.11	0.135646	5.91357	0.648236	0.859132
ENSMUSG00000031767.13	-0.276088	2.87697	0.648279	0.859132
ENSMUSG00000047909.11	-0.178203	4.53572	0.648297	0.859132
ENSMUSG00000034640.9	0.13898	5.90254	0.648646	0.859538
ENSMUSG00000068523.12	0.108376	6.34146	0.64871	0.859565
ENSMUSG00000003402.14	-0.103825	7.39476	0.648794	0.85962
ENSMUSG00000106190.1	0.333728	-0.644381	0.648859	0.859648
ENSMUSG00000083829.1	0.243856	-0.0411828	0.64904	0.859831
ENSMUSG00000084970.1	-0.460656	-1.19158	0.649187	0.859969
ENSMUSG00000071652.8	-0.146706	6.34098	0.649261	0.860005
ENSMUSG00000097727.8	-0.430961	-1.05935	0.649301	0.860005
ENSMUSG00000000782.16	-0.197661	1.93406	0.649368	0.860037
ENSMUSG00000049321.17	0.225854	0.77608	0.649528	0.860189
ENSMUSG00000033943.15	-0.116564	7.40077	0.649569	0.860189
ENSMUSG00000022884.15	0.121046	8.15403	0.649724	0.860294
ENSMUSG00000048371.8	-0.116211	4.88967	0.649735	0.860294
ENSMUSG00000043024.6	-0.189927	4.17848	0.64984	0.860376
ENSMUSG00000047953.7	-0.402963	-0.785689	0.649909	0.860384
ENSMUSG00000024589.18	-0.118749	5.53672	0.649933	0.860384
NT.22430	0.305289	-1.2456	0.650007	0.860414
ENSMUSG00000021374.10	0.14287	8.13139	0.650042	0.860414
NT.1532	-0.200248	1.58891	0.650128	0.860472
ENSMUSG00000054115.11	-0.218507	5.36417	0.650302	0.860581
ENSMUSG00000024660.9	-0.208224	7.02828	0.650319	0.860581
ENSMUSG00000056055.13	0.352904	-0.288896	0.650352	0.860581
ENSMUSG00000016018.4	-0.127964	7.03092	0.650391	0.860581
ENSMUSG00000020305.13	0.156155	3.99631	0.650427	0.860581
ENSMUSG00000115280.1	0.184221	2.87048	0.650479	0.860593
ENSMUSG00000022201.16	0.102702	7.57065	0.650664	0.860767
ENSMUSG00000018171.9	-0.140569	7.99115	0.650732	0.860767
NT.28762	-0.260081	-0.608025	0.650741	0.860767
ENSMUSG00000040029.15	-0.110023	6.74912	0.65081	0.860802
ENSMUSG00000053094.15	0.124397	6.58032	0.650979	0.860946
ENSMUSG00000029238.11	0.102536	7.18326	0.651006	0.860946
ENSMUSG00000000600.15	0.116489	5.92356	0.651063	0.860965
ENSMUSG00000040550.17	0.188239	5.84285	0.651118	0.86098
ENSMUSG00000020910.16	-0.163071	3.63005	0.651185	0.861007
ENSMUSG00000103360.1	0.439389	-0.53538	0.651225	0.861007
ENSMUSG00000061894.15	0.156019	2.8834	0.651331	0.861091
NT.14111	-0.286689	-0.177382	0.651467	0.861213
ENSMUSG00000041358.1	0.251701	1.40071	0.651547	0.861261
ENSMUSG00000031631.15	0.125853	4.61803	0.651707	0.861404
ENSMUSG00000067608.5	-0.244071	3.82166	0.651741	0.861404
ENSMUSG00000064916.1	0.388367	-0.737227	0.651862	0.861507
ENSMUSG00000058239.13	0.118465	5.1011	0.651936	0.861548
ENSMUSG00000112650.1	-0.23009	1.39322	0.652036	0.861623
ENSMUSG00000079554.2	0.300386	-1.14099	0.652142	0.861657
ENSMUSG00000035310.15	-0.198787	5.6069	0.652162	0.861657
ENSMUSG00000027239.14	-0.303951	-0.667335	0.652199	0.861657
ENSMUSG00000074635.3	-0.406473	-1.39059	0.652235	0.861657
ENSMUSG00000059447.13	0.112894	5.19358	0.652322	0.861714
ENSMUSG00000026869.12	0.109759	6.69255	0.652388	0.861737
ENSMUSG00000053253.16	0.121021	5.79848	0.652426	0.861737
ENSMUSG00000106917.1	0.284509	-0.145056	0.652629	0.861861
ENSMUSG00000053137.7	0.120017	4.89964	0.65267	0.861861
ENSMUSG00000099364.1	-0.24474	-0.148092	0.652725	0.861861
ENSMUSG00000082878.1	-0.280993	-1.39202	0.652752	0.861861
NT.29469	-0.270385	3.02693	0.652789	0.861861
ENSMUSG00000021482.10	0.123429	5.00455	0.652823	0.861861
ENSMUSG00000000579.14	-0.178368	3.04455	0.652835	0.861861
ENSMUSG00000042831.13	0.152739	3.1619	0.652912	0.861861
NT.28465	0.216129	1.24556	0.652935	0.861861
ENSMUSG00000026603.13	0.130791	5.23353	0.652985	0.861861
ENSMUSG00000049246.5	-0.570103	-1.09831	0.652996	0.861861
ENSMUSG00000105779.1	0.259964	0.126011	0.65319	0.862012
ENSMUSG00000043488.5	0.263633	-0.76011	0.653196	0.862012
ENSMUSG00000029186.12	0.11074	6.35292	0.653362	0.86215
ENSMUSG00000030505.17	-0.117241	6.0634	0.653388	0.86215
ENSMUSG00000108359.1	-0.416916	0.0995756	0.653456	0.862183
NT.11060	0.250533	0.374311	0.653619	0.86234
ENSMUSG00000031378.14	-0.149006	3.93118	0.653797	0.862519
ENSMUSG00000040563.13	0.20975	3.52147	0.654221	0.86302
ENSMUSG00000097628.1	-0.272704	0.252509	0.654271	0.863029
ENSMUSG00000103846.1	-0.451843	-0.660891	0.654327	0.863045
ENSMUSG00000020056.16	0.123888	4.37901	0.654486	0.863109
ENSMUSG00000061013.6	0.122975	4.2586	0.654518	0.863109
ENSMUSG00000021395.11	-0.10038	7.33081	0.654532	0.863109
ENSMUSG00000068706.3	0.121648	4.76255	0.654548	0.863109
ENSMUSG00000117557.1	-0.491157	-0.132696	0.654599	0.863118
ENSMUSG00000024969.15	0.103858	8.59803	0.654712	0.863159
ENSMUSG00000103922.1	0.232608	0.191751	0.654719	0.863159
ENSMUSG00000062252.9	-0.390888	0.275532	0.654759	0.863159
NT.13346	-0.264027	0.788475	0.654858	0.863232
NT.17605	-0.370956	-0.582293	0.655003	0.863366
ENSMUSG00000115222.1	-0.281689	-0.154126	0.655071	0.863398
ENSMUSG00000085192.1	-0.254799	-0.0750239	0.655347	0.863685
NT.7868	-0.264577	-0.569961	0.655455	0.863685
NT.30080	0.375731	-1.0341	0.65547	0.863685
ENSMUSG00000044751.5	0.158694	4.01417	0.655504	0.863685
NT.18905	-0.250961	-0.131479	0.655506	0.863685
ENSMUSG00000103756.1	0.324772	0.480369	0.655835	0.864062
ENSMUSG00000050786.8	-0.150559	3.01237	0.655938	0.864088
NT.8260	0.326435	-0.989909	0.65596	0.864088
ENSMUSG00000059890.16	-0.104656	6.59361	0.655985	0.864088
ENSMUSG00000112976.1	-0.233146	0.110737	0.656165	0.864249
ENSMUSG00000035967.15	-0.344779	-1.07867	0.656292	0.864249
ENSMUSG00000030846.15	-0.102876	6.67182	0.656343	0.864249
ENSMUSG00000020523.14	-0.11544	6.06544	0.656356	0.864249
ENSMUSG00000029647.15	-0.111698	7.14405	0.656366	0.864249
ENSMUSG00000006014.16	-0.203008	1.03651	0.656466	0.864249
ENSMUSG00000106858.1	0.22549	0.109298	0.656471	0.864249
ENSMUSG00000035027.18	0.115419	6.93319	0.65653	0.864249
NT.7732	0.228212	1.42185	0.656532	0.864249
ENSMUSG00000074479.3	0.180472	2.08821	0.656558	0.864249
ENSMUSG00000062110.14	0.192784	3.45547	0.656585	0.864249
ENSMUSG00000020154.10	-0.3107	0.865333	0.65669	0.86433
ENSMUSG00000023961.16	-0.1362	5.82366	0.657004	0.864623
ENSMUSG00000081865.1	-0.210614	1.56354	0.657048	0.864623
NT.30820	-0.258487	-0.0701254	0.657076	0.864623
ENSMUSG00000071568.5	0.278283	0.282976	0.657089	0.864623
NT.5511	-0.406983	-1.15989	0.657129	0.864623
ENSMUSG00000117959.1	0.227428	1.42147	0.657189	0.864644
ENSMUSG00000042444.10	0.224764	5.54249	0.657252	0.864671
ENSMUSG00000064341.1	-0.162004	8.62968	0.657371	0.86477
ENSMUSG00000044066.14	-0.109099	6.01489	0.657493	0.864874
NT.20736	-0.232794	1.75218	0.657746	0.865149
ENSMUSG00000007570.16	-0.123732	4.67707	0.657896	0.865202
ENSMUSG00000020537.9	-0.119065	6.61068	0.657962	0.865202
ENSMUSG00000015474.16	-0.148544	4.12638	0.657962	0.865202
ENSMUSG00000042992.15	0.171876	2.63303	0.658002	0.865202
ENSMUSG00000114765.1	0.233501	0.675528	0.658004	0.865202
NT.14027	0.279066	0.0577565	0.658087	0.865255
NT.15778	0.288174	-1.0808	0.658284	0.865453
ENSMUSG00000097290.9	-0.215202	2.61701	0.658337	0.865453
ENSMUSG00000054517.9	-0.131208	5.16812	0.658369	0.865453
NT.19122	-0.325039	-0.802226	0.658446	0.865487
ENSMUSG00000030691.15	-0.137475	4.97999	0.65852	0.865487
ENSMUSG00000046567.10	0.137489	3.44116	0.658524	0.865487
ENSMUSG00000085627.2	0.206784	1.04622	0.658581	0.865504
ENSMUSG00000091408.3	-0.22097	0.956055	0.658653	0.865541
ENSMUSG00000081952.1	0.214987	0.0925127	0.658824	0.865709
ENSMUSG00000046330.10	-0.126126	7.66197	0.658916	0.865773
ENSMUSG00000073073.4	0.311923	0.686034	0.659107	0.865908
ENSMUSG00000117298.1	-0.328508	-0.511308	0.659144	0.865908
ENSMUSG00000043090.18	-0.144932	4.56664	0.659149	0.865908
ENSMUSG00000034947.13	-0.208208	2.98512	0.659326	0.866057
NT.14584	-0.214655	2.18174	0.659378	0.866057
ENSMUSG00000115736.1	-0.389896	-1.24204	0.659394	0.866057
ENSMUSG00000002010.17	-0.107428	6.17708	0.65944	0.866061
ENSMUSG00000118240.1	0.301062	1.78652	0.659523	0.866113
ENSMUSG00000115813.1	-0.253925	-0.489244	0.65964	0.86621
ENSMUSG00000108120.1	0.269203	-0.886578	0.659786	0.866303
ENSMUSG00000111131.1	-0.415581	-0.365933	0.659798	0.866303
ENSMUSG00000045538.6	-0.13077	3.69176	0.659858	0.866324
ENSMUSG00000028894.18	-0.122549	4.70657	0.659913	0.866339
ENSMUSG00000059058.7	-0.183307	4.13428	0.660062	0.866478
ENSMUSG00000039958.17	-0.328338	1.29586	0.660154	0.866542
ENSMUSG00000036864.16	0.130343	3.85547	0.660202	0.866547
ENSMUSG00000052584.10	0.211867	1.72389	0.660329	0.866602
ENSMUSG00000049555.10	0.320236	-1.09983	0.660437	0.866602
NT.33120	-0.298136	-0.637543	0.660506	0.866602
NT.12915	-0.391266	-0.298931	0.660582	0.866602
ENSMUSG00000102383.1	-0.328143	-0.650941	0.660591	0.866602
ENSMUSG00000035278.9	0.114816	4.93011	0.660592	0.866602
ENSMUSG00000103260.1	0.303476	-0.528099	0.660614	0.866602
ENSMUSG00000089766.1	0.431792	-1.26081	0.660637	0.866602
ENSMUSG00000030619.10	0.125797	5.72144	0.660681	0.866602
ENSMUSG00000052253.6	0.109138	5.6625	0.66079	0.866602
ENSMUSG00000065767.1	0.269933	-0.0630222	0.660791	0.866602
ENSMUSG00000102827.1	0.233566	1.75225	0.660806	0.866602
ENSMUSG00000083027.1	-0.277338	1.1501	0.660809	0.866602
ENSMUSG00000026496.11	-0.163242	7.11963	0.660964	0.866749
ENSMUSG00000030276.19	-0.274533	3.42538	0.661098	0.866855
ENSMUSG00000038970.7	-0.109771	6.9902	0.661133	0.866855
ENSMUSG00000021693.20	0.123183	7.27388	0.661182	0.866862
ENSMUSG00000021786.13	-0.171997	2.83557	0.661266	0.866915
ENSMUSG00000111904.1	0.236542	0.863569	0.661399	0.867008
ENSMUSG00000103103.1	0.247084	0.168271	0.66144	0.867008
ENSMUSG00000112393.1	0.294422	-1.35242	0.661472	0.867008
NT.4319	0.297012	-1.25086	0.66151	0.867008
ENSMUSG00000064925.1	-0.278915	-0.313244	0.661571	0.867031
ENSMUSG00000033705.17	-0.193283	4.0984	0.661768	0.867231
NT.14024	0.464725	-1.46472	0.662058	0.867554
ENSMUSG00000022193.7	0.130315	5.04692	0.662247	0.867745
ENSMUSG00000070305.10	0.130413	3.79627	0.662551	0.868062
ENSMUSG00000007379.15	-0.156175	3.06349	0.662576	0.868062
ENSMUSG00000103880.1	-0.275804	0.0208844	0.662735	0.868213
ENSMUSG00000022377.16	0.129527	7.94986	0.662831	0.868281
ENSMUSG00000071073.5	-0.296524	1.84387	0.663031	0.868461
ENSMUSG00000094377.1	-0.23719	0.14101	0.663056	0.868461
ENSMUSG00000085615.2	-0.333195	0.280215	0.66314	0.868514
ENSMUSG00000018040.9	0.115151	6.67286	0.663189	0.868521
ENSMUSG00000085127.1	-0.282223	-0.353559	0.663299	0.868609
ENSMUSG00000097080.8	-0.165245	2.51839	0.663347	0.868615
NT.15588	-0.373142	0.286307	0.66361	0.868862
ENSMUSG00000085492.7	0.196972	1.85721	0.66366	0.868862
ENSMUSG00000045506.3	0.281255	-1.13679	0.66371	0.868862
NT.33148	-0.386403	-0.830161	0.663734	0.868862
NT.11554	0.232055	0.491898	0.663764	0.868862
ENSMUSG00000026771.14	-0.119055	5.96424	0.663798	0.868862
ENSMUSG00000026999.14	-0.171183	5.70057	0.663881	0.868886
ENSMUSG00000027498.14	-0.161134	6.24488	0.663917	0.868886
ENSMUSG00000095562.8	-0.129701	8.136	0.664031	0.868886
ENSMUSG00000022711.16	-0.131735	5.53354	0.664046	0.868886
ENSMUSG00000117192.1	-0.262372	-0.64905	0.664072	0.868886
ENSMUSG00000086228.2	-0.405038	-0.126193	0.664078	0.868886
NT.25937	-0.196374	1.89239	0.664307	0.869129
ENSMUSG00000024854.4	0.255427	4.63962	0.664396	0.869166
ENSMUSG00000049090.3	-0.125853	5.55399	0.664423	0.869166
NT.5494	-0.33546	1.68142	0.664544	0.869267
ENSMUSG00000070330.2	0.352886	-1.21771	0.66479	0.869533
ENSMUSG00000078762.10	-0.266407	1.75422	0.664901	0.869589
ENSMUSG00000081453.1	-0.164227	2.48445	0.664955	0.869589
ENSMUSG00000044337.5	0.260933	4.17707	0.664964	0.869589
ENSMUSG00000116121.1	0.359245	-1.25348	0.665025	0.869612
ENSMUSG00000092093.1	0.46114	-1.3088	0.665295	0.869892
ENSMUSG00000020706.13	-0.16303	7.08126	0.665327	0.869892
ENSMUSG00000101597.2	0.396955	-0.82976	0.665456	0.870004
ENSMUSG00000079355.5	-0.379181	-0.435655	0.665536	0.870051
NT.4306	-0.177506	1.94222	0.66562	0.870104
ENSMUSG00000065701.1	0.152812	2.88588	0.665818	0.87024
ENSMUSG00000020386.5	-0.105508	5.7348	0.665842	0.87024
ENSMUSG00000081718.1	0.254922	-0.678218	0.665856	0.87024
ENSMUSG00000032850.16	0.182973	2.19645	0.666003	0.870282
ENSMUSG00000109038.1	-0.28292	-0.821454	0.666014	0.870282
NT.3497	0.545208	-0.879582	0.666019	0.870282
ENSMUSG00000099966.1	-0.172696	2.33358	0.666163	0.870305
NT.21673	-0.352687	-0.908285	0.666216	0.870305
ENSMUSG00000000056.7	-0.210529	5.65749	0.666222	0.870305
ENSMUSG00000079550.9	0.307548	-1.40789	0.666248	0.870305
ENSMUSG00000052593.16	0.112859	6.15317	0.666255	0.870305
ENSMUSG00000027167.11	-0.124097	3.99718	0.666355	0.870379
ENSMUSG00000031605.8	-0.115754	5.91791	0.66646	0.870418
NT.5858	0.279229	1.06515	0.666472	0.870418
ENSMUSG00000022043.19	0.0985238	7.15292	0.666626	0.870561
ENSMUSG00000028300.14	-0.252306	4.34091	0.666711	0.870615
ENSMUSG00000116640.1	-0.262624	-0.227847	0.666769	0.870634
ENSMUSG00000021363.14	0.487366	-1.31857	0.666917	0.87077
ENSMUSG00000027303.18	0.0968469	7.39982	0.667052	0.870889
ENSMUSG00000068749.9	-0.118758	5.78737	0.667248	0.871013
ENSMUSG00000087590.2	0.121201	4.08023	0.667293	0.871013
ENSMUSG00000022354.4	0.11569	4.85453	0.667313	0.871013
ENSMUSG00000066979.6	-0.159667	6.70422	0.667322	0.871013
NT.14491	0.223448	0.844256	0.6674	0.871015
ENSMUSG00000027245.11	-0.266833	0.87963	0.66741	0.871015
ENSMUSG00000033222.16	0.176413	5.69766	0.667746	0.871368
NT.31220	-0.34276	-1.14737	0.667808	0.871368
NT.5560	-0.32697	0.346544	0.667882	0.871368
ENSMUSG00000008450.8	-0.134069	5.47072	0.667918	0.871368
NT.28022	0.193668	0.970428	0.667938	0.871368
ENSMUSG00000083474.1	0.198329	1.00356	0.667954	0.871368
ENSMUSG00000037185.9	0.379198	5.62001	0.667999	0.871368
ENSMUSG00000104418.1	-0.208987	0.890968	0.668051	0.871368
ENSMUSG00000086775.7	-0.250986	0.049546	0.668172	0.871368
NT.30995	0.255659	0.710282	0.668179	0.871368
ENSMUSG00000047003.15	-0.143866	3.75205	0.668186	0.871368
ENSMUSG00000047253.4	0.800128	-0.745149	0.668206	0.871368
ENSMUSG00000032705.9	-0.124757	4.45118	0.668292	0.871382
ENSMUSG00000062861.8	0.15026	2.99798	0.66831	0.871382
ENSMUSG00000116673.1	-0.164152	3.31984	0.668388	0.871382
ENSMUSG00000021094.10	-0.247595	2.60062	0.668443	0.871382
ENSMUSG00000027201.16	0.10861	6.86008	0.668456	0.871382
ENSMUSG00000014856.12	0.117381	4.5289	0.66848	0.871382
ENSMUSG00000033799.10	-0.106211	7.47249	0.66856	0.871429
ENSMUSG00000020743.15	-0.135321	4.67232	0.66874	0.871608
ENSMUSG00000037962.7	-0.668277	-0.861698	0.668919	0.871783
ENSMUSG00000002625.10	-0.191942	4.87839	0.669143	0.872018
ENSMUSG00000034311.3	0.232214	6.09306	0.669343	0.872221
ENSMUSG00000056457.6	-0.644734	-0.96486	0.669567	0.872456
ENSMUSG00000050708.16	-0.214202	1.99514	0.669671	0.872531
ENSMUSG00000074579.14	0.218672	1.94984	0.669759	0.872531
ENSMUSG00000108137.1	-0.249532	0.914127	0.669775	0.872531
ENSMUSG00000024667.12	0.126508	3.73887	0.669864	0.872531
ENSMUSG00000049922.8	0.124323	5.16771	0.669868	0.872531
NT.28330	0.273372	-1.23238	0.669905	0.872531
ENSMUSG00000021039.9	-0.111567	5.35108	0.669987	0.872531
ENSMUSG00000034566.10	0.10627	6.10838	0.670023	0.872531
ENSMUSG00000018548.15	0.151003	6.707	0.670093	0.872531
ENSMUSG00000108124.1	-0.39123	-0.805883	0.670116	0.872531
ENSMUSG00000078866.10	0.141578	3.66532	0.670149	0.872531
ENSMUSG00000103357.1	0.318381	-0.743625	0.67015	0.872531
ENSMUSG00000037339.17	0.107018	5.58471	0.670367	0.872664
ENSMUSG00000104888.1	0.538159	-0.0909779	0.670377	0.872664
ENSMUSG00000032478.14	-0.165844	3.62082	0.670425	0.872664
ENSMUSG00000027708.14	-0.101302	6.42026	0.670427	0.872664
ENSMUSG00000047766.15	0.253336	3.17512	0.670643	0.872771
ENSMUSG00000110706.1	0.337466	-1.10494	0.670702	0.872771
ENSMUSG00000063564.13	-0.254736	-0.0682911	0.670709	0.872771
ENSMUSG00000109198.1	0.219846	0.23648	0.670725	0.872771
ENSMUSG00000108452.1	0.354598	-0.339589	0.670728	0.872771
ENSMUSG00000024387.13	0.119481	7.13964	0.670783	0.872785
ENSMUSG00000022614.8	0.181906	7.08552	0.671022	0.873038
ENSMUSG00000028232.13	0.128944	3.80866	0.671125	0.873116
ENSMUSG00000020327.4	0.286416	-0.65269	0.671216	0.873125
ENSMUSG00000030788.16	-0.100136	6.3399	0.671283	0.873125
NT.564	-0.236753	0.161498	0.671296	0.873125
NT.9027	0.436757	-0.135661	0.671307	0.873125
ENSMUSG00000026377.12	0.134402	6.41639	0.671367	0.873146
ENSMUSG00000021390.6	-0.232347	0.633387	0.671449	0.873149
ENSMUSG00000110816.1	-0.239295	0.59191	0.671458	0.873149
ENSMUSG00000051346.9	0.141511	3.8092	0.67151	0.873154
ENSMUSG00000096991.1	-0.261012	1.87366	0.671549	0.873154
NT.27414	0.377928	-1.05951	0.671601	0.873164
ENSMUSG00000042508.16	-0.128309	6.10398	0.671705	0.873243
ENSMUSG00000026858.18	0.132713	5.13036	0.671843	0.873305
ENSMUSG00000024735.13	-0.137903	8.68252	0.671876	0.873305
ENSMUSG00000042507.15	0.100689	6.25978	0.671938	0.873305
ENSMUSG00000032508.8	0.136152	3.90674	0.671955	0.873305
NT.18086	-0.339987	0.0394841	0.671972	0.873305
ENSMUSG00000117241.1	-0.210608	1.42947	0.672018	0.873308
ENSMUSG00000082534.1	-0.616139	-1.20366	0.672144	0.873414
ENSMUSG00000021645.16	-0.16093	5.57341	0.672239	0.873475
ENSMUSG00000033285.15	0.111561	6.64538	0.672278	0.873475
ENSMUSG00000091144.2	-0.234462	0.75573	0.672402	0.873579
ENSMUSG00000061207.11	-0.124641	3.84223	0.672613	0.873673
NT.19631	-0.340386	0.331758	0.672662	0.873673
ENSMUSG00000040351.11	0.0989448	6.82239	0.672662	0.873673
ENSMUSG00000041073.10	-0.263672	1.56246	0.672663	0.873673
ENSMUSG00000002718.14	-0.185906	7.98589	0.672737	0.873673
NT.28957	-0.21095	0.768289	0.672738	0.873673
ENSMUSG00000114138.1	-0.313394	-1.09756	0.67325	0.874249
ENSMUSG00000021771.14	-0.11072	7.35221	0.673275	0.874249
ENSMUSG00000087120.1	-0.29497	-0.421854	0.673313	0.874249
ENSMUSG00000065851.1	-0.326124	-0.282498	0.673433	0.874348
ENSMUSG00000030774.13	0.143402	6.0398	0.673587	0.874491
NT.27847	0.345352	-1.20049	0.673641	0.874503
ENSMUSG00000022322.8	-0.229689	5.5997	0.673688	0.874507
ENSMUSG00000082286.10	0.211723	2.99789	0.673769	0.874532
ENSMUSG00000027808.8	-0.093622	8.26423	0.67381	0.874532
NT.28305	-0.151219	3.95126	0.673857	0.874532
ENSMUSG00000041645.14	0.124411	6.69092	0.673882	0.874532
ENSMUSG00000019988.7	0.123997	5.98128	0.674107	0.874689
NT.1080	0.246406	1.06991	0.674136	0.874689
NT.5154	0.318589	-0.643714	0.674192	0.874689
ENSMUSG00000096361.2	0.353981	-0.84	0.674204	0.874689
ENSMUSG00000053477.17	0.166046	5.37089	0.674223	0.874689
NT.7461	-0.24433	0.855108	0.674286	0.874714
ENSMUSG00000104181.1	0.350762	-0.775452	0.674376	0.874774
NT.24114	-0.369628	-0.930429	0.674488	0.874788
ENSMUSG00000028211.11	-0.303028	6.43449	0.67454	0.874788
ENSMUSG00000057605.4	-0.19426	1.56006	0.674616	0.874788
ENSMUSG00000108842.1	-0.323596	-0.206	0.67475	0.874788
ENSMUSG00000068205.14	-0.195569	1.64187	0.674751	0.874788
ENSMUSG00000074165.10	-0.12675	3.75285	0.674832	0.874788
ENSMUSG00000031575.18	0.109581	6.16862	0.674835	0.874788
ENSMUSG00000108294.1	0.263963	0.132434	0.674886	0.874788
ENSMUSG00000019297.9	-0.157101	5.24081	0.674895	0.874788
ENSMUSG00000107261.1	0.192633	1.62078	0.674997	0.874788
ENSMUSG00000053390.16	-0.162971	3.14243	0.675059	0.874788
NT.11572	0.241178	1.76752	0.675067	0.874788
ENSMUSG00000064281.7	0.209924	1.66964	0.675117	0.874788
ENSMUSG00000037243.17	0.122399	4.05888	0.675132	0.874788
NT.28972	0.293123	0.85799	0.675146	0.874788
ENSMUSG00000110683.1	-0.637337	-1.56968	0.675182	0.874788
ENSMUSG00000111211.1	-0.431948	-0.829047	0.675185	0.874788
ENSMUSG00000030534.13	0.127739	3.82852	0.675188	0.874788
ENSMUSG00000029062.14	0.12484	4.88397	0.675245	0.874788
ENSMUSG00000062198.5	-0.176924	3.15209	0.675438	0.874788
ENSMUSG00000004896.16	-0.130329	4.40593	0.675447	0.874788
ENSMUSG00000117333.1	0.303896	0.547939	0.675462	0.874788
ENSMUSG00000030779.16	0.102084	7.16225	0.675463	0.874788
ENSMUSG00000010342.16	0.29382	-0.100876	0.675504	0.874788
ENSMUSG00000029920.9	0.0988042	6.65935	0.675526	0.874788
ENSMUSG00000019845.8	-0.158491	2.94531	0.675558	0.874788
ENSMUSG00000038290.15	-0.104812	5.81352	0.675573	0.874788
ENSMUSG00000026887.9	-0.114373	4.92135	0.675662	0.874846
ENSMUSG00000103734.1	-0.407619	0.2425	0.675833	0.875011
ENSMUSG00000113015.1	0.230463	-0.274985	0.675883	0.875019
ENSMUSG00000036461.16	-0.102639	5.72602	0.676187	0.875295
ENSMUSG00000073647.4	-0.117655	4.60744	0.676197	0.875295
ENSMUSG00000112388.1	-0.284672	-0.0919781	0.676228	0.875295
ENSMUSG00000044854.7	0.193897	1.75943	0.676444	0.875459
ENSMUSG00000029088.16	0.280239	0.370872	0.676487	0.875459
ENSMUSG00000059149.17	-0.101531	5.75131	0.676487	0.875459
ENSMUSG00000023572.16	0.116317	4.95459	0.676619	0.875573
ENSMUSG00000016481.15	0.102032	5.59725	0.676805	0.875757
ENSMUSG00000045362.8	-0.342609	-0.460454	0.676908	0.875833
ENSMUSG00000069678.10	-0.169343	2.48026	0.677052	0.875958
ENSMUSG00000031549.16	0.315053	-0.990324	0.677096	0.875958
NT.14490	-0.265679	-0.397819	0.677137	0.875958
ENSMUSG00000024791.10	-0.242379	5.63046	0.677338	0.876129
NT.27254	0.509892	-1.43733	0.677397	0.876129
ENSMUSG00000029676.15	-0.119344	4.38568	0.6774	0.876129
ENSMUSG00000020994.5	-0.151423	5.79127	0.677468	0.876159
NT.843	-0.256659	-0.28972	0.677575	0.876188
ENSMUSG00000020781.14	-0.116311	4.31405	0.677655	0.876188
NT.17898	-0.211248	0.652253	0.677686	0.876188
NT.19148	-0.245039	1.36197	0.677705	0.876188
ENSMUSG00000062012.14	0.237538	-0.228547	0.677711	0.876188
ENSMUSG00000069844.12	0.134162	4.66552	0.677809	0.876234
ENSMUSG00000050855.16	-0.171376	2.31155	0.677834	0.876234
ENSMUSG00000006906.10	0.122032	4.56776	0.677881	0.876238
ENSMUSG00000026082.11	-0.105235	5.10279	0.678213	0.876538
NT.27975	0.274425	-0.978867	0.67825	0.876538
NT.4310	0.274425	-0.978867	0.67825	0.876538
ENSMUSG00000051054.4	0.407835	-1.35611	0.678289	0.876538
ENSMUSG00000050812.18	-0.0945715	7.27034	0.678395	0.876607
ENSMUSG00000028098.13	0.106858	5.8374	0.678431	0.876607
ENSMUSG00000079608.10	0.204799	1.05704	0.678488	0.876625
ENSMUSG00000026083.12	0.109365	7.13218	0.678626	0.876705
ENSMUSG00000101731.1	0.35804	-0.95892	0.678639	0.876705
ENSMUSG00000028455.15	-0.123721	5.00883	0.678704	0.876732
ENSMUSG00000019961.17	-0.19544	8.41192	0.678758	0.87674
ENSMUSG00000043415.5	0.174728	3.90593	0.678797	0.87674
ENSMUSG00000071867.5	-0.204584	0.854368	0.678851	0.876752
ENSMUSG00000048668.16	0.106595	5.05672	0.678966	0.876844
NT.10804	-0.197143	1.59933	0.679036	0.876877
ENSMUSG00000039985.14	-0.0997074	6.23587	0.679111	0.876917
ENSMUSG00000028291.7	-0.103866	5.39615	0.679166	0.876931
ENSMUSG00000075279.5	-0.184226	1.62041	0.679251	0.876944
ENSMUSG00000110521.1	-0.514855	-1.12961	0.679267	0.876944
ENSMUSG00000083864.1	0.398295	-1.14452	0.679325	0.876944
NT.12534	-0.340197	0.423205	0.679355	0.876944
ENSMUSG00000093751.1	-0.394864	-1.0756	0.679396	0.876944
ENSMUSG00000020476.14	0.110474	6.50805	0.679504	0.876988
ENSMUSG00000000876.11	-0.234223	3.68612	0.679518	0.876988
ENSMUSG00000096699.1	-0.224168	0.230524	0.679629	0.877074
ENSMUSG00000032803.15	-0.125426	8.59778	0.679682	0.877085
ENSMUSG00000106847.1	0.275411	0.746203	0.679979	0.877412
ENSMUSG00000002221.11	-0.179939	6.07135	0.680149	0.877509
ENSMUSG00000089265.1	-0.35682	-1.25824	0.68016	0.877509
ENSMUSG00000020387.15	0.135949	6.73219	0.680319	0.877509
ENSMUSG00000049421.13	-0.146482	5.85048	0.680349	0.877509
ENSMUSG00000083061.1	-0.102916	7.37662	0.680379	0.877509
ENSMUSG00000047227.5	-0.221994	0.360443	0.680432	0.877509
ENSMUSG00000039886.8	0.104235	5.0572	0.680437	0.877509
ENSMUSG00000036450.4	-0.103405	6.93766	0.68048	0.877509
NT.16520	0.231266	1.78393	0.680506	0.877509
ENSMUSG00000069899.3	0.179889	1.61814	0.680513	0.877509
ENSMUSG00000062054.7	-0.154261	3.29404	0.680542	0.877509
ENSMUSG00000053769.5	-0.204173	1.29313	0.68064	0.877509
ENSMUSG00000002580.7	0.121573	3.87552	0.680684	0.877509
ENSMUSG00000022228.14	0.132596	5.14265	0.680738	0.877509
ENSMUSG00000042708.12	0.201846	1.43952	0.68075	0.877509
ENSMUSG00000024963.12	0.120041	3.98195	0.680759	0.877509
ENSMUSG00000028796.17	-0.0931381	7.19754	0.680934	0.877678
ENSMUSG00000035211.9	0.383772	0.311641	0.681072	0.877798
ENSMUSG00000066278.6	0.146959	5.42824	0.681156	0.87785
NT.4632	0.386641	-0.278495	0.681209	0.877861
ENSMUSG00000029110.13	0.103228	7.52918	0.681298	0.877884
ENSMUSG00000001415.10	0.129147	7.57549	0.681314	0.877884
ENSMUSG00000112008.1	-0.246434	0.201407	0.68159	0.878182
ENSMUSG00000114110.1	0.198066	0.665307	0.68168	0.878197
ENSMUSG00000033096.7	0.13212	4.83899	0.681729	0.878197
ENSMUSG00000026127.13	0.140626	6.09232	0.681763	0.878197
ENSMUSG00000052395.17	-0.125757	3.83513	0.681786	0.878197
ENSMUSG00000039050.8	0.1033	5.39135	0.681827	0.878197
ENSMUSG00000083512.1	-0.192503	2.89313	0.68188	0.878197
ENSMUSG00000029516.19	0.164795	6.25324	0.681933	0.878197
ENSMUSG00000020253.15	0.132773	4.25302	0.681954	0.878197
ENSMUSG00000021461.17	0.137396	3.45277	0.682045	0.878257
ENSMUSG00000040435.12	-0.229623	5.14798	0.6821	0.878272
ENSMUSG00000020817.16	0.106828	6.76474	0.682248	0.878404
ENSMUSG00000073198.5	-0.177596	3.08968	0.682316	0.878435
ENSMUSG00000053684.8	0.1442	3.87501	0.682367	0.878444
ENSMUSG00000038079.14	0.156	4.88476	0.682457	0.878446
ENSMUSG00000018900.7	0.132107	3.42263	0.682495	0.878446
ENSMUSG00000109488.1	0.331792	-1.10621	0.682527	0.878446
NT.6623	0.258165	0.537272	0.682545	0.878446
ENSMUSG00000040532.14	-0.129871	3.77841	0.682679	0.878562
NT.28091	0.496477	-1.33912	0.682793	0.878612
ENSMUSG00000027582.16	0.116943	4.76551	0.68283	0.878612
ENSMUSG00000114539.1	0.367987	-0.617656	0.68285	0.878612
ENSMUSG00000033526.16	-0.106642	4.85198	0.682987	0.878731
ENSMUSG00000003435.9	0.103843	7.34936	0.683097	0.878816
NT.11085	0.22611	-0.36353	0.683226	0.878862
NT.754	-0.351716	0.271928	0.683258	0.878862
ENSMUSG00000066042.4	0.174905	3.14538	0.683265	0.878862
ENSMUSG00000113308.1	0.504556	-0.612993	0.683432	0.878956
ENSMUSG00000033364.13	-0.121452	6.31985	0.683462	0.878956
ENSMUSG00000036270.16	0.104488	6.44937	0.683471	0.878956
ENSMUSG00000106691.1	0.282325	0.364518	0.683536	0.878983
ENSMUSG00000022234.15	-0.106825	8.7834	0.68379	0.879254
ENSMUSG00000049739.10	0.0983393	6.24766	0.683937	0.879386
ENSMUSG00000085862.2	0.264075	0.0948443	0.68402	0.879435
ENSMUSG00000006818.5	0.118454	6.18364	0.684083	0.879459
ENSMUSG00000065145.1	-0.340277	-1.28774	0.684219	0.879529
ENSMUSG00000027968.11	-0.175439	4.8518	0.684225	0.879529
NT.2661	0.280554	1.32209	0.684325	0.879601
ENSMUSG00000022999.15	-0.131855	4.06132	0.684511	0.879783
ENSMUSG00000034107.10	0.268504	-0.166133	0.684594	0.879795
ENSMUSG00000041241.12	0.123179	4.23233	0.684609	0.879795
ENSMUSG00000083101.1	-0.173639	1.68585	0.684704	0.879861
NT.6393	0.113491	4.2051	0.684923	0.880078
NT.23021	0.28475	1.12287	0.684962	0.880078
ENSMUSG00000037966.15	-0.107807	5.58437	0.685096	0.880193
ENSMUSG00000033520.2	-0.427759	-0.861401	0.685152	0.880209
ENSMUSG00000031660.13	0.1099	5.36042	0.68526	0.880237
ENSMUSG00000006134.4	-0.0986628	6.66094	0.685262	0.880237
ENSMUSG00000106237.1	-0.148808	2.70449	0.685307	0.880238
ENSMUSG00000056917.13	0.1458	6.05299	0.685361	0.88025
ENSMUSG00000116912.1	-0.249485	2.55538	0.685453	0.880312
ENSMUSG00000089998.2	0.265406	0.292291	0.685685	0.880553
ENSMUSG00000042063.11	0.103394	5.02489	0.685788	0.880586
ENSMUSG00000103940.1	-0.255893	0.441198	0.685826	0.880586
NT.7885	-0.271986	0.552445	0.685844	0.880586
NT.18323	-0.320339	-0.315436	0.685947	0.880622
ENSMUSG00000038122.9	-0.150592	4.4023	0.686033	0.880622
ENSMUSG00000046623.8	0.165742	6.19906	0.686038	0.880622
ENSMUSG00000099988.7	-0.346198	-1.07649	0.686072	0.880622
ENSMUSG00000029623.14	-0.130618	6.43954	0.686093	0.880622
ENSMUSG00000095362.7	-0.220995	3.24757	0.686241	0.880755
ENSMUSG00000049755.14	0.113907	4.35161	0.686394	0.880793
ENSMUSG00000087354.1	-0.341282	0.0431975	0.686434	0.880793
ENSMUSG00000086368.2	-0.712256	-0.807048	0.686474	0.880793
ENSMUSG00000058318.15	0.176508	5.8842	0.686496	0.880793
ENSMUSG00000038000.10	0.114062	4.6298	0.686573	0.880793
ENSMUSG00000106427.1	-0.166862	2.07912	0.686584	0.880793
ENSMUSG00000042410.16	-0.09923	8.18655	0.686639	0.880793
ENSMUSG00000047361.16	0.362455	-1.13562	0.686654	0.880793
ENSMUSG00000067389.3	-0.30965	-0.525101	0.686684	0.880793
ENSMUSG00000007892.8	-0.099554	9.44606	0.686784	0.880793
ENSMUSG00000093661.1	0.123494	3.79719	0.686793	0.880793
NT.6431	-0.268109	-0.511732	0.686801	0.880793
ENSMUSG00000065911.1	0.100326	9.36087	0.686975	0.88096
ENSMUSG00000096856.7	-0.232738	-0.53941	0.687115	0.881083
NT.17140	-0.43446	-1.14511	0.68726	0.881211
ENSMUSG00000024036.16	-0.332023	-0.278111	0.687438	0.881384
ENSMUSG00000053510.12	0.09344	6.7885	0.687495	0.8814
ENSMUSG00000042660.8	-0.151209	5.12745	0.687678	0.881577
ENSMUSG00000011306.7	-0.0993541	5.53989	0.687848	0.881739
ENSMUSG00000038323.3	0.136325	4.47119	0.687959	0.881742
ENSMUSG00000040720.15	0.106948	6.26521	0.687975	0.881742
ENSMUSG00000085335.1	-0.229871	1.7785	0.688002	0.881742
ENSMUSG00000044072.14	0.183613	3.54304	0.688028	0.881742
NT.24197	0.255358	-0.612101	0.68812	0.88177
ENSMUSG00000097885.7	0.192262	1.41327	0.688139	0.88177
NT.12082	-0.232337	0.373618	0.688196	0.881787
ENSMUSG00000052456.9	0.115877	5.984	0.688322	0.881891
ENSMUSG00000020741.17	-0.133851	7.98122	0.688407	0.881944
ENSMUSG00000034321.14	0.135712	6.06554	0.688535	0.882051
ENSMUSG00000032381.5	-0.124238	5.63602	0.688588	0.882062
ENSMUSG00000079965.2	-0.291231	-0.731484	0.688679	0.882069
ENSMUSG00000031487.5	-0.147016	3.66893	0.688708	0.882069
ENSMUSG00000036106.15	-0.147617	4.8205	0.688735	0.882069
ENSMUSG00000024462.17	0.194555	5.54166	0.688771	0.882069
ENSMUSG00000038291.16	0.10497	4.79027	0.68899	0.882293
ENSMUSG00000084047.1	-0.43832	-1.42824	0.689115	0.882346
ENSMUSG00000078700.10	-0.146302	3.47939	0.689145	0.882346
NT.866	-0.204142	1.25441	0.689164	0.882346
ENSMUSG00000110202.1	0.420308	-0.993555	0.689274	0.88243
ENSMUSG00000022945.12	-0.27138	5.62597	0.689392	0.882463
ENSMUSG00000021033.11	0.120472	4.27737	0.68941	0.882463
ENSMUSG00000071267.11	-0.122656	5.13703	0.689433	0.882463
ENSMUSG00000092889.1	0.259397	-0.73051	0.689613	0.882637
NT.29486	0.117822	4.43054	0.690026	0.883052
ENSMUSG00000057541.14	-0.114104	6.02738	0.690026	0.883052
ENSMUSG00000021177.16	-0.116264	4.71302	0.690181	0.883137
ENSMUSG00000020808.3	0.183184	5.5313	0.690181	0.883137
ENSMUSG00000002477.5	-0.163005	5.48783	0.690266	0.883182
ENSMUSG00000064365.1	-0.212563	1.57222	0.690305	0.883182
ENSMUSG00000046259.2	0.415345	0.262894	0.690442	0.883301
ENSMUSG00000013539.14	-0.10766	4.58112	0.690742	0.883627
ENSMUSG00000037416.13	0.102002	7.3195	0.690843	0.883652
ENSMUSG00000071724.5	0.198231	1.10392	0.690865	0.883652
ENSMUSG00000033847.15	0.332523	0.98032	0.690923	0.883652
ENSMUSG00000049411.15	-0.248227	2.29871	0.690951	0.883652
ENSMUSG00000006464.9	-0.15371	3.10291	0.691012	0.883652
ENSMUSG00000020610.17	-0.120553	5.03206	0.691045	0.883652
ENSMUSG00000040918.12	0.100532	5.73035	0.691084	0.883652
ENSMUSG00000022561.13	-0.1244	5.39291	0.691116	0.883652
ENSMUSG00000020794.13	-0.0944998	6.88349	0.691452	0.884025
ENSMUSG00000086269.2	0.488542	-0.731273	0.691605	0.884125
ENSMUSG00000036339.18	0.142973	3.23409	0.691692	0.884125
ENSMUSG00000032869.15	-0.101423	5.65389	0.691703	0.884125
NT.29480	0.183208	2.53199	0.691708	0.884125
ENSMUSG00000074867.4	-0.143253	3.40911	0.691886	0.884296
ENSMUSG00000087523.1	-0.222971	-0.0158704	0.691975	0.884353
ENSMUSG00000038267.15	-0.0902072	7.17587	0.692069	0.884401
ENSMUSG00000051074.4	0.360815	-0.995602	0.692101	0.884401
ENSMUSG00000030662.10	0.140509	8.33005	0.692415	0.884745
ENSMUSG00000013415.9	-0.0974907	7.9238	0.692472	0.884761
ENSMUSG00000014547.10	0.110271	4.25317	0.692566	0.884825
ENSMUSG00000025738.8	0.158969	2.65915	0.692785	0.885047
ENSMUSG00000055850.12	-0.123759	6.49019	0.692868	0.885097
ENSMUSG00000003575.13	0.124997	4.60495	0.693014	0.885227
ENSMUSG00000103921.1	-0.300272	0.435935	0.693198	0.885353
ENSMUSG00000037210.16	0.0948085	6.43593	0.693233	0.885353
ENSMUSG00000084093.1	0.129085	3.59202	0.693246	0.885353
ENSMUSG00000108681.1	-0.289408	0.213819	0.693402	0.885463
ENSMUSG00000061286.7	-0.105553	4.78903	0.693422	0.885463
ENSMUSG00000030967.15	0.0940348	6.19383	0.693929	0.885976
ENSMUSG00000032802.8	-0.114278	5.83576	0.693954	0.885976
ENSMUSG00000113379.1	-0.379834	0.150505	0.693973	0.885976
ENSMUSG00000024477.4	0.0959057	6.07699	0.694015	0.885976
ENSMUSG00000117768.1	0.235101	0.156183	0.694058	0.885976
ENSMUSG00000042496.18	-0.100835	4.97533	0.694104	0.885976
ENSMUSG00000035578.16	0.203594	0.435869	0.694178	0.885976
ENSMUSG00000074026.3	-0.325267	0.928856	0.694249	0.885976
ENSMUSG00000037580.10	0.187852	2.20522	0.694264	0.885976
ENSMUSG00000062627.9	-0.0978713	5.1887	0.694268	0.885976
ENSMUSG00000097275.1	0.225632	1.29095	0.69445	0.88615
ENSMUSG00000032519.11	0.122111	3.50533	0.694493	0.88615
ENSMUSG00000030406.7	0.547652	-1.41445	0.694574	0.886197
ENSMUSG00000027429.16	0.104946	6.64534	0.69469	0.8862
ENSMUSG00000037773.14	0.0985163	5.22687	0.694693	0.8862
ENSMUSG00000034617.7	-0.100759	5.19712	0.694714	0.8862
ENSMUSG00000024975.13	-0.31276	5.28021	0.694771	0.8862
ENSMUSG00000035051.15	0.10836	5.54337	0.694803	0.8862
ENSMUSG00000106133.1	0.197011	0.918669	0.694844	0.8862
ENSMUSG00000089670.1	0.182724	1.92067	0.694918	0.886237
ENSMUSG00000102356.1	-0.379161	-1.25655	0.69497	0.886248
ENSMUSG00000112714.1	0.241681	-0.204083	0.695057	0.886289
ENSMUSG00000104383.1	-0.232208	0.973393	0.695094	0.886289
ENSMUSG00000026020.9	-0.124585	7.97453	0.695177	0.886289
ENSMUSG00000053317.11	0.0998784	4.92852	0.695181	0.886289
ENSMUSG00000025059.16	-0.117181	5.36788	0.695292	0.886317
ENSMUSG00000084838.3	0.149469	3.14986	0.695322	0.886317
ENSMUSG00000091922.1	-0.31815	-0.138028	0.695336	0.886317
ENSMUSG00000036572.16	0.103012	5.03629	0.695435	0.886385
ENSMUSG00000113816.1	0.267819	-1.07238	0.695644	0.886595
ENSMUSG00000112099.1	-0.215851	0.149985	0.695819	0.886761
ENSMUSG00000000142.15	0.427342	2.71548	0.695899	0.886806
ENSMUSG00000070420.4	0.121416	4.18065	0.695951	0.886816
ENSMUSG00000046034.8	0.112305	5.05797	0.696163	0.88703
ENSMUSG00000086784.2	-0.140728	3.00885	0.696367	0.887233
ENSMUSG00000031902.10	0.0914445	6.95023	0.696537	0.887393
ENSMUSG00000002297.16	-0.137932	6.46173	0.696814	0.887643
ENSMUSG00000103509.1	-0.213463	2.08022	0.696866	0.887643
ENSMUSG00000041684.11	0.0956071	5.89922	0.696902	0.887643
ENSMUSG00000028443.6	0.142366	3.10306	0.696951	0.887643
ENSMUSG00000035770.8	0.0891026	6.95438	0.696956	0.887643
ENSMUSG00000087692.1	-0.533732	-1.48373	0.69706	0.887719
ENSMUSG00000020929.14	-0.147318	7.91078	0.697298	0.887965
ENSMUSG00000001380.7	0.132049	5.9926	0.697413	0.888025
ENSMUSG00000071141.7	0.188516	2.36067	0.697435	0.888025
ENSMUSG00000030337.16	-0.23983	2.79708	0.697544	0.888108
ENSMUSG00000022052.9	-0.103524	6.82096	0.697589	0.888108
ENSMUSG00000102775.1	0.314404	-1.24163	0.697904	0.888426
ENSMUSG00000039048.15	-0.118193	3.99971	0.697954	0.888426
ENSMUSG00000031147.8	0.443819	-1.22009	0.697973	0.888426
NT.6012	0.165035	1.88778	0.698203	0.888618
ENSMUSG00000029104.15	0.0951155	6.91929	0.698253	0.888618
ENSMUSG00000028907.7	-0.10165	4.83566	0.698295	0.888618
NT.14221	-0.165969	2.31297	0.698302	0.888618
ENSMUSG00000026646.16	-0.138633	4.07737	0.698426	0.888677
ENSMUSG00000091050.1	-0.200249	0.712113	0.698437	0.888677
ENSMUSG00000115003.1	-0.257587	-0.997797	0.698522	0.888728
ENSMUSG00000062421.13	-0.183973	5.04546	0.698754	0.888965
ENSMUSG00000027635.15	0.14046	4.96222	0.698819	0.888965
ENSMUSG00000087213.2	-0.244006	1.7264	0.698843	0.888965
NT.11520	0.180127	2.26929	0.698986	0.889091
ENSMUSG00000080076.4	-0.266421	0.809437	0.699134	0.88916
ENSMUSG00000108101.1	0.21079	-0.444181	0.69919	0.88916
ENSMUSG00000016921.14	-0.125177	8.34955	0.699259	0.88916
ENSMUSG00000082381.1	-0.166603	1.86919	0.699291	0.88916
NT.23503	-0.203802	0.28349	0.699298	0.88916
ENSMUSG00000022889.7	-0.109751	5.08966	0.699337	0.88916
ENSMUSG00000117494.1	-0.678901	-1.65891	0.699353	0.88916
ENSMUSG00000091993.2	0.275571	2.47836	0.699851	0.889737
ENSMUSG00000033845.13	0.112377	5.81054	0.699902	0.889744
ENSMUSG00000059064.8	-0.179746	1.2408	0.699984	0.88977
ENSMUSG00000037058.16	-0.119397	6.03152	0.700059	0.88977
ENSMUSG00000021176.6	-0.146054	2.44931	0.700093	0.88977
ENSMUSG00000028312.19	-0.198414	6.93687	0.700101	0.88977
ENSMUSG00000022257.4	-0.101439	5.79709	0.700161	0.88979
ENSMUSG00000071644.10	-0.0956654	9.65072	0.700543	0.890191
ENSMUSG00000105233.1	-0.211293	0.565371	0.700566	0.890191
ENSMUSG00000025646.9	0.110985	4.14251	0.700719	0.890328
ENSMUSG00000049878.13	0.118644	5.92503	0.701027	0.890663
ENSMUSG00000061589.14	0.0958914	6.91716	0.701163	0.890779
ENSMUSG00000059851.15	0.108029	4.97611	0.701234	0.890807
ENSMUSG00000112368.1	-0.233611	0.0535323	0.701275	0.890807
ENSMUSG00000030727.12	-0.12399	3.67768	0.701434	0.890849
ENSMUSG00000027406.12	-0.0927416	7.09932	0.701436	0.890849
ENSMUSG00000039515.11	-0.108835	7.55717	0.701442	0.890849
ENSMUSG00000111515.1	-0.183035	1.27681	0.701518	0.890882
ENSMUSG00000104864.1	-0.299046	-1.1645	0.701578	0.890882
ENSMUSG00000070808.4	-0.101962	5.16329	0.701602	0.890882
ENSMUSG00000028960.20	-0.0891033	6.50813	0.70172	0.890975
ENSMUSG00000074218.3	-0.313954	0.702758	0.701856	0.89109
ENSMUSG00000036403.15	0.139644	4.25128	0.702022	0.891197
ENSMUSG00000028053.13	-0.0851084	8.15254	0.702029	0.891197
ENSMUSG00000025169.6	-0.168401	2.00796	0.702135	0.891275
ENSMUSG00000026277.14	0.112948	6.3331	0.702245	0.891276
ENSMUSG00000098889.1	-0.26875	0.19531	0.702269	0.891276
ENSMUSG00000097392.2	0.16942	2.72497	0.702271	0.891276
NT.190	-0.233607	-0.850802	0.702401	0.891374
ENSMUSG00000098702.1	0.182471	1.09179	0.702495	0.891374
NT.18849	0.24389	-1.46145	0.702497	0.891374
ENSMUSG00000051502.7	0.190972	2.80596	0.702526	0.891374
ENSMUSG00000024169.16	-0.0944656	5.25093	0.702698	0.891534
ENSMUSG00000036376.3	-0.136158	4.15701	0.702762	0.891559
ENSMUSG00000031642.9	-0.118001	7.10052	0.702856	0.891622
ENSMUSG00000086328.1	0.367932	-1.20227	0.702979	0.891721
ENSMUSG00000021707.5	-0.2202	6.13892	0.703106	0.891785
ENSMUSG00000032434.9	0.10827	5.54609	0.703119	0.891785
NT.5244	0.209001	-0.295354	0.703576	0.892251
ENSMUSG00000084497.1	0.170725	2.01456	0.703619	0.892251
ENSMUSG00000037225.13	-0.230177	0.417109	0.703725	0.892251
ENSMUSG00000084408.1	0.289362	-0.58441	0.703744	0.892251
ENSMUSG00000113198.1	-0.1631	2.81587	0.703749	0.892251
ENSMUSG00000036398.13	0.0982115	6.04989	0.703781	0.892251
ENSMUSG00000081277.1	-0.194231	-0.515465	0.703805	0.892251
ENSMUSG00000079109.11	-0.14836	4.43597	0.703845	0.892251
ENSMUSG00000019214.14	-0.228786	5.34464	0.70389	0.892251
ENSMUSG00000028653.16	-0.127592	3.50394	0.703949	0.892265
ENSMUSG00000002981.10	-0.0955747	7.72478	0.70399	0.892265
ENSMUSG00000107639.1	0.337221	-1.10885	0.70412	0.892372
