## Supplementary material for "regulaTER: An R Library to Study the Regulatory Roles of Transposable Elements": Table S1-S8 (part 3 of 3)

### Sheet: SupplementaryTable2 (continued)
Supplementary Table 2. Differential expression results of the PT100 vs MNM10 comparison.
ENSMUSG00000085945.3	0.200496	0.536097	0.704686	0.893011
ENSMUSG00000079467.8	0.240923	-0.0740389	0.704748	0.893011
ENSMUSG00000029669.14	-0.0967587	5.40703	0.704759	0.893011
ENSMUSG00000043648.7	-0.350156	-0.0269735	0.704882	0.893075
ENSMUSG00000078515.4	0.0972262	6.37373	0.704898	0.893075
ENSMUSG00000083253.1	-0.26008	-0.163192	0.704956	0.893091
ENSMUSG00000087440.2	-0.180845	1.21194	0.705037	0.893136
ENSMUSG00000097204.2	-0.196884	1.7112	0.705202	0.893247
ENSMUSG00000111080.1	-0.134152	3.57045	0.705214	0.893247
NT.32894	-0.363505	1.56915	0.705295	0.893293
ENSMUSG00000105512.1	-0.351191	-1.34592	0.705384	0.893349
ENSMUSG00000030298.10	0.109498	6.53349	0.705444	0.893368
ENSMUSG00000114835.1	-0.277787	0.070397	0.705515	0.893402
ENSMUSG00000115148.1	-0.244899	-0.401031	0.705579	0.893426
ENSMUSG00000103632.1	0.3386	-1.12487	0.70563	0.893433
ENSMUSG00000020220.16	-0.146021	6.13287	0.705707	0.893474
ENSMUSG00000062031.13	-0.128033	3.64585	0.7058	0.893535
ENSMUSG00000053730.15	-0.150206	2.85798	0.705848	0.893539
ENSMUSG00000031016.9	-0.135495	5.14562	0.70592	0.893573
ENSMUSG00000032563.16	-0.106068	5.16497	0.70618	0.893846
NT.20229	-0.35479	-0.712311	0.706439	0.894041
NT.29381	0.275156	-1.19205	0.706476	0.894041
NT.30034	-0.256864	-0.366091	0.706514	0.894041
ENSMUSG00000045954.7	-0.134808	4.74241	0.706515	0.894041
ENSMUSG00000024248.14	0.090138	6.40661	0.706591	0.894081
ENSMUSG00000050856.16	0.145716	3.23055	0.706695	0.894117
ENSMUSG00000041815.14	0.0978448	7.54945	0.706709	0.894117
ENSMUSG00000103123.1	-0.469827	-0.942868	0.706983	0.894407
ENSMUSG00000020831.18	-0.233358	-0.89772	0.7072	0.894624
ENSMUSG00000063358.17	-0.0895355	7.72003	0.70732	0.894719
ENSMUSG00000084749.1	0.489628	-1.50153	0.707535	0.894935
ENSMUSG00000082264.1	0.165771	1.41205	0.707785	0.895194
NT.5706	0.499581	-1.27636	0.708119	0.89548
ENSMUSG00000044876.15	-0.139696	4.28763	0.708172	0.89548
NT.14213	0.291689	-1.4185	0.70822	0.89548
ENSMUSG00000097610.2	0.291689	-1.4185	0.70822	0.89548
ENSMUSG00000113497.1	0.242839	0.297786	0.708236	0.89548
NT.13215	0.222052	-0.550945	0.708478	0.895681
ENSMUSG00000103094.1	-0.156948	3.05436	0.708484	0.895681
ENSMUSG00000078875.10	0.278222	1.12837	0.70864	0.895727
NT.14276	-0.218985	1.07592	0.708678	0.895727
NT.25344	-0.107405	4.15808	0.708678	0.895727
ENSMUSG00000068120.4	0.323434	-0.733591	0.708701	0.895727
ENSMUSG00000112880.1	-0.20742	-0.432749	0.708872	0.895886
ENSMUSG00000016831.12	0.0922721	5.71223	0.709121	0.896099
ENSMUSG00000032097.10	0.0830598	9.12219	0.70913	0.896099
ENSMUSG00000113521.1	0.153756	2.29287	0.709218	0.89612
ENSMUSG00000034274.11	-0.106152	6.15808	0.709237	0.89612
ENSMUSG00000019370.10	0.0910347	8.17516	0.709346	0.896201
ENSMUSG00000005225.15	0.0983032	4.99595	0.709463	0.896264
NT.22275	0.236203	0.162667	0.70952	0.896264
ENSMUSG00000026276.20	0.127268	3.77586	0.709608	0.896264
ENSMUSG00000038965.17	0.0918046	7.17436	0.709663	0.896264
ENSMUSG00000039763.10	0.173073	1.85251	0.709723	0.896264
ENSMUSG00000042903.8	0.164085	4.45393	0.70978	0.896264
ENSMUSG00000012422.14	0.101073	6.78531	0.709834	0.896264
NT.14236	0.423063	-0.912774	0.709874	0.896264
ENSMUSG00000053835.17	-0.212904	1.79469	0.709917	0.896264
ENSMUSG00000112908.1	0.146045	2.83951	0.709945	0.896264
ENSMUSG00000096157.2	0.352556	-1.05441	0.710029	0.896264
ENSMUSG00000073599.10	-0.305821	0.43384	0.710035	0.896264
ENSMUSG00000020358.17	-0.160415	8.08494	0.710088	0.896264
NT.25717	0.253678	0.55828	0.710093	0.896264
NT.30029	-0.186085	3.78092	0.710158	0.896264
ENSMUSG00000020034.7	0.274196	2.67198	0.710208	0.896264
ENSMUSG00000052673.2	-0.239316	-0.0563903	0.710243	0.896264
ENSMUSG00000022749.8	0.102066	5.3324	0.71026	0.896264
ENSMUSG00000092230.1	0.211399	0.149781	0.7103	0.896264
ENSMUSG00000107586.1	0.238515	0.0792227	0.710332	0.896264
ENSMUSG00000028029.11	-0.0966858	5.54323	0.710341	0.896264
ENSMUSG00000035284.10	-0.109141	7.21144	0.710423	0.896311
ENSMUSG00000059743.12	0.148773	3.80276	0.710493	0.896342
NT.14338	-0.324651	-0.19167	0.710677	0.896517
ENSMUSG00000074863.5	0.133807	3.94576	0.710953	0.896808
ENSMUSG00000064068.14	-0.0952749	5.14368	0.711202	0.896973
NT.20305	0.317327	-0.472067	0.711202	0.896973
ENSMUSG00000029372.7	0.539507	2.08688	0.711269	0.896973
ENSMUSG00000061474.11	-0.116422	4.10269	0.711328	0.896973
NT.28468	-0.349608	0.481506	0.711333	0.896973
ENSMUSG00000083650.1	-0.404264	-0.8803	0.711449	0.896973
ENSMUSG00000035337.3	-0.187677	2.50051	0.711504	0.896973
ENSMUSG00000005986.16	-0.227693	2.41518	0.711505	0.896973
ENSMUSG00000066543.8	-0.13619	2.64475	0.711515	0.896973
ENSMUSG00000083569.1	-0.302819	-0.323811	0.711534	0.896973
ENSMUSG00000036561.9	-0.122658	5.23035	0.711715	0.897144
ENSMUSG00000000724.10	-0.2394	0.0970491	0.711863	0.897274
NT.6961	0.17358	1.2005	0.711935	0.89729
ENSMUSG00000025878.16	0.0954423	4.88388	0.712006	0.89729
ENSMUSG00000097749.2	-0.253681	-0.843842	0.712054	0.89729
ENSMUSG00000108878.1	-0.204102	0.502714	0.712055	0.89729
ENSMUSG00000074093.4	-0.192948	1.92547	0.712106	0.897297
NT.7612	-0.158405	3.44621	0.712204	0.897341
ENSMUSG00000040188.10	0.0900442	5.5972	0.712232	0.897341
ENSMUSG00000072082.7	-0.209347	6.3626	0.71231	0.897384
ENSMUSG00000088891.1	-0.35659	-0.757218	0.712465	0.89743
ENSMUSG00000044609.6	-0.14256	2.58973	0.712468	0.89743
ENSMUSG00000029713.15	0.0921479	7.95817	0.712482	0.89743
NT.12591	0.17454	3.26409	0.712628	0.897467
ENSMUSG00000114041.2	0.242628	-0.754548	0.712655	0.897467
ENSMUSG00000009013.5	0.0872803	7.47546	0.712686	0.897467
ENSMUSG00000024218.13	-0.104917	4.5397	0.712692	0.897467
ENSMUSG00000057948.12	0.214496	1.00544	0.712986	0.897781
ENSMUSG00000083246.1	-0.301428	-0.395274	0.713102	0.89787
NT.15913	0.481087	-1.44605	0.713164	0.897891
ENSMUSG00000022453.8	-0.183263	4.61033	0.713272	0.89797
ENSMUSG00000083921.2	-0.420051	-0.822354	0.713574	0.898294
ENSMUSG00000087403.9	0.188717	3.41348	0.713683	0.898319
ENSMUSG00000035773.6	0.308853	-0.980374	0.713684	0.898319
ENSMUSG00000032637.15	-0.0818712	8.27032	0.71393	0.89854
ENSMUSG00000116398.1	0.246177	-0.350935	0.71395	0.89854
ENSMUSG00000078970.5	-0.0992158	4.4124	0.714092	0.898602
ENSMUSG00000036875.15	-0.205568	4.78495	0.714117	0.898602
ENSMUSG00000028049.15	0.115335	6.52666	0.714134	0.898602
NT.9861	-0.180696	3.12851	0.714575	0.899099
ENSMUSG00000048450.10	0.218882	1.09135	0.714744	0.899255
ENSMUSG00000107668.1	-0.240933	0.0882703	0.714848	0.899329
ENSMUSG00000039055.4	-0.194496	4.12078	0.714918	0.899344
ENSMUSG00000040321.3	-0.0958344	5.20199	0.714995	0.899344
NT.11583	0.365958	-1.23489	0.714995	0.899344
ENSMUSG00000064307.13	0.223812	0.319909	0.715176	0.899459
ENSMUSG00000015776.12	0.105252	6.48144	0.715177	0.899459
NT.9070	0.244736	0.418323	0.71529	0.899522
ENSMUSG00000116858.1	-0.121963	3.4488	0.715325	0.899522
NT.26635	0.254859	0.221051	0.715363	0.899522
ENSMUSG00000031570.17	0.100583	4.67409	0.715411	0.899526
ENSMUSG00000007655.16	0.120987	8.96118	0.715583	0.89958
ENSMUSG00000116793.1	0.206771	0.624563	0.715615	0.89958
ENSMUSG00000054206.2	0.207953	0.0121464	0.715627	0.89958
NT.18615	0.132987	4.39002	0.715644	0.89958
ENSMUSG00000110803.1	-0.489728	-1.12713	0.715713	0.89958
ENSMUSG00000031805.17	0.143256	2.88612	0.715725	0.89958
ENSMUSG00000117187.1	0.126033	3.11484	0.715796	0.899613
ENSMUSG00000054312.6	0.114228	5.5291	0.715861	0.899637
ENSMUSG00000025358.16	0.158823	5.49869	0.715965	0.899707
NT.31864	0.408348	-1.15557	0.716006	0.899707
ENSMUSG00000023951.17	0.166742	7.85594	0.716078	0.89974
ENSMUSG00000020415.16	-0.108203	4.96867	0.716316	0.899982
ENSMUSG00000031077.7	0.162954	3.77372	0.716477	0.900128
ENSMUSG00000103553.1	-0.244011	0.36675	0.716538	0.900147
ENSMUSG00000045690.8	-0.160616	2.9386	0.71681	0.900377
NT.15472	0.341873	-0.569318	0.716811	0.900377
ENSMUSG00000105460.1	-0.437189	-1.13222	0.716969	0.900469
ENSMUSG00000074749.10	-0.117992	4.29462	0.717011	0.900469
ENSMUSG00000032526.11	-0.128859	3.07321	0.71702	0.900469
ENSMUSG00000029063.16	0.0959316	7.23939	0.717186	0.900621
ENSMUSG00000113412.1	-0.160104	2.12615	0.717325	0.900739
ENSMUSG00000090293.1	0.183303	1.67088	0.717389	0.900762
NT.22371	0.273204	-0.761263	0.717478	0.900817
ENSMUSG00000022914.17	0.0990796	6.2929	0.717541	0.900839
ENSMUSG00000024118.14	-0.143164	3.82764	0.717609	0.900867
ENSMUSG00000024365.9	0.22591	1.49386	0.717695	0.900867
ENSMUSG00000090544.3	0.31283	-0.157338	0.717699	0.900867
ENSMUSG00000109015.1	-0.272423	-0.237203	0.718029	0.901219
ENSMUSG00000110123.1	0.222995	-1.33588	0.718161	0.901219
ENSMUSG00000034930.16	0.131075	3.89895	0.718182	0.901219
ENSMUSG00000024130.16	0.100655	7.6358	0.71819	0.901219
ENSMUSG00000082860.1	0.215716	0.470004	0.718217	0.901219
ENSMUSG00000098092.1	-0.208951	-0.127727	0.718251	0.901219
NT.14335	-0.299663	-0.917716	0.718312	0.901239
ENSMUSG00000027439.9	-0.0958717	6.09119	0.718378	0.901265
ENSMUSG00000114880.1	-0.390407	-1.1074	0.718518	0.901384
ENSMUSG00000026356.15	-0.0823996	7.01294	0.718573	0.901396
ENSMUSG00000095690.2	0.128873	4.55983	0.718897	0.901745
ENSMUSG00000108500.1	-0.221174	2.08719	0.719007	0.901827
NT.20528	-0.241727	-0.446612	0.719481	0.902337
NT.10269	-0.168597	1.95961	0.719505	0.902337
ENSMUSG00000053565.10	-0.0871181	6.67967	0.719792	0.902642
ENSMUSG00000033628.15	0.0925507	4.9098	0.719889	0.902677
ENSMUSG00000109032.1	-0.31695	-1.02589	0.719911	0.902677
ENSMUSG00000059518.14	-0.115207	4.53522	0.719973	0.902698
ENSMUSG00000073436.11	-0.15067	2.49174	0.720045	0.902731
ENSMUSG00000102374.1	-0.299127	0.757878	0.72018	0.902844
ENSMUSG00000018846.8	-0.079998	8.27423	0.720327	0.902927
ENSMUSG00000048416.15	0.231036	2.41388	0.720367	0.902927
ENSMUSG00000107802.1	-0.475865	-1.11085	0.720383	0.902927
NT.29663	0.229847	-0.380397	0.720498	0.903015
ENSMUSG00000028587.18	-0.211678	3.45102	0.720559	0.903034
ENSMUSG00000095315.2	0.120587	3.14947	0.720624	0.903059
ENSMUSG00000026683.14	0.232096	5.48388	0.720669	0.903059
ENSMUSG00000038429.10	0.112532	7.17487	0.720721	0.903064
ENSMUSG00000037075.7	0.0888097	5.3171	0.720764	0.903064
ENSMUSG00000107383.1	-0.0879833	7.12922	0.720946	0.903235
ENSMUSG00000023036.14	-0.272897	-0.589049	0.721044	0.903275
ENSMUSG00000023034.7	-0.114377	3.43348	0.721106	0.903275
ENSMUSG00000083668.1	-0.30653	1.61848	0.721114	0.903275
ENSMUSG00000056666.13	0.11142	4.26341	0.721203	0.903329
ENSMUSG00000039069.19	-0.10143	4.17368	0.721302	0.903396
NT.18713	-0.228913	-0.381953	0.721362	0.903415
ENSMUSG00000015672.4	0.103425	5.33811	0.72145	0.903468
ENSMUSG00000029152.13	0.0808292	7.03407	0.721577	0.903571
ENSMUSG00000106194.1	-0.2898	-0.370648	0.721641	0.903594
ENSMUSG00000042349.13	-0.0949222	5.1058	0.721727	0.903645
NT.16046	-0.232025	0.29137	0.721823	0.903708
ENSMUSG00000032187.16	0.0953891	8.42759	0.722002	0.903826
NT.15690	0.265372	0.179775	0.722049	0.903826
ENSMUSG00000038225.15	-0.142924	3.59911	0.722053	0.903826
ENSMUSG00000024829.12	-0.102778	5.35929	0.722098	0.903826
NT.26318	0.135342	2.97735	0.722167	0.903855
ENSMUSG00000002052.6	0.0794669	7.8081	0.722488	0.9042
ENSMUSG00000024456.16	-0.0838548	7.25375	0.722651	0.904347
NT.9195	0.288405	-1.53371	0.722742	0.904404
ENSMUSG00000040033.16	0.0914007	4.86951	0.722953	0.904535
NT.11566	-0.147949	1.97938	0.722975	0.904535
NT.27628	-0.324216	0.503544	0.722985	0.904535
ENSMUSG00000112237.1	0.21043	-0.412109	0.723105	0.904535
ENSMUSG00000049124.4	-0.118111	4.3083	0.723141	0.904535
ENSMUSG00000047379.7	0.269183	-1.29568	0.723173	0.904535
ENSMUSG00000023755.10	-0.111848	3.4014	0.723211	0.904535
NT.6931	-0.177992	1.02748	0.723231	0.904535
ENSMUSG00000028795.15	0.196969	0.475112	0.723255	0.904535
ENSMUSG00000107200.1	0.231239	-0.102827	0.723417	0.904635
ENSMUSG00000039096.10	-0.113078	4.04846	0.723426	0.904635
ENSMUSG00000042675.15	0.318241	3.61889	0.723557	0.904742
NT.5447	0.341128	-0.517844	0.723663	0.904818
ENSMUSG00000042460.5	0.0821727	6.67425	0.723854	0.905
ENSMUSG00000053173.12	-0.100527	4.10747	0.723973	0.905092
ENSMUSG00000074466.12	-0.202701	1.91861	0.724104	0.905185
ENSMUSG00000031262.12	0.181314	5.35081	0.72426	0.905185
ENSMUSG00000028318.14	-0.115298	4.16677	0.724261	0.905185
ENSMUSG00000022335.17	0.104034	3.76163	0.724267	0.905185
NT.13960	-0.291017	-0.917593	0.724275	0.905185
ENSMUSG00000004931.11	0.0950937	5.13902	0.724453	0.905351
ENSMUSG00000017802.14	0.0835569	6.27665	0.724615	0.905442
ENSMUSG00000025933.15	0.179503	1.65398	0.724633	0.905442
ENSMUSG00000117585.1	0.235733	0.266397	0.724679	0.905442
ENSMUSG00000106046.1	-0.343158	-1.49241	0.724711	0.905442
ENSMUSG00000026484.13	0.0853314	6.00007	0.724763	0.905442
ENSMUSG00000116505.1	-0.367365	-1.02267	0.724799	0.905442
NT.5652	-0.181317	1.62718	0.724914	0.905528
ENSMUSG00000020079.15	-0.107288	4.93837	0.725023	0.905608
ENSMUSG00000059159.6	-0.0965065	5.28943	0.725083	0.905626
NT.16377	0.314126	-1.12638	0.725223	0.905714
ENSMUSG00000062310.7	-0.198844	2.06929	0.725244	0.905714
NT.4453	-0.343548	0.514115	0.725367	0.90581
ENSMUSG00000029136.9	0.174544	1.43994	0.725467	0.905821
ENSMUSG00000115196.1	-0.241759	-1.0082	0.725509	0.905821
ENSMUSG00000074825.4	-0.176333	5.24622	0.725512	0.905821
ENSMUSG00000106625.1	0.217145	0.365155	0.725864	0.906163
ENSMUSG00000087589.3	-0.195794	-0.438662	0.725877	0.906163
ENSMUSG00000006462.6	-0.209303	0.120627	0.725941	0.906187
ENSMUSG00000006154.13	0.236734	-0.169655	0.726139	0.906377
NT.15034	-0.215901	-0.353478	0.726186	0.906378
NT.6409	0.481902	-1.3422	0.726251	0.906391
ENSMUSG00000025745.12	0.0804518	6.91702	0.726315	0.906391
ENSMUSG00000083179.3	0.199867	2.19602	0.726372	0.906391
ENSMUSG00000033589.4	0.111905	4.85005	0.726426	0.906391
ENSMUSG00000099927.1	-0.232766	-0.202207	0.726427	0.906391
ENSMUSG00000009630.10	0.0971525	6.33634	0.726469	0.906391
ENSMUSG00000020776.18	0.0831634	6.60782	0.726546	0.90643
ENSMUSG00000028419.5	0.0854595	5.55262	0.726615	0.906459
NT.22543	0.280205	-0.345456	0.726691	0.906497
ENSMUSG00000046541.9	-0.099004	4.04302	0.726737	0.906498
ENSMUSG00000109933.1	-0.113897	3.52212	0.726872	0.90661
ENSMUSG00000028483.13	-0.126085	4.55741	0.727073	0.90674
ENSMUSG00000037257.8	0.0853392	5.5699	0.727185	0.90674
ENSMUSG00000024436.16	-0.115073	5.13033	0.72719	0.90674
ENSMUSG00000022751.9	0.108705	3.98462	0.727195	0.90674
ENSMUSG00000057147.13	-0.0860165	5.3356	0.72721	0.90674
ENSMUSG00000111967.1	0.2525	-1.34415	0.72725	0.90674
ENSMUSG00000109358.1	0.25717	-0.328732	0.727302	0.906748
ENSMUSG00000046056.15	-0.273185	1.48871	0.727414	0.906758
ENSMUSG00000014606.14	-0.0819637	6.43217	0.727416	0.906758
NT.203	-0.257637	0.151299	0.727446	0.906758
ENSMUSG00000029029.14	-0.110051	3.38188	0.727558	0.906841
ENSMUSG00000037343.8	0.0843929	6.53709	0.727841	0.907136
ENSMUSG00000079435.9	0.0863414	6.05079	0.727926	0.907156
ENSMUSG00000025208.9	-0.102047	4.89249	0.727948	0.907156
ENSMUSG00000033597.9	0.160098	1.35249	0.728112	0.907181
ENSMUSG00000039579.15	0.26038	0.114817	0.728191	0.907181
NT.27998	0.290327	-0.404804	0.72823	0.907181
ENSMUSG00000077385.1	-0.380194	-1.55743	0.728242	0.907181
ENSMUSG00000111432.1	-0.380194	-1.55743	0.728242	0.907181
NT.12866	0.19999	0.386911	0.728294	0.907181
ENSMUSG00000117714.1	-0.35305	-0.947329	0.728297	0.907181
NT.19886	-0.257015	-0.714731	0.728332	0.907181
ENSMUSG00000031858.16	0.0913594	6.28237	0.728746	0.90764
ENSMUSG00000009535.13	0.0858499	5.85354	0.728795	0.907643
ENSMUSG00000028901.13	0.0977076	4.61084	0.728876	0.907688
ENSMUSG00000009563.16	0.103727	4.69374	0.728936	0.907706
NT.5705	0.262257	-0.845583	0.728992	0.907719
NT.27463	-0.239662	-0.483028	0.729089	0.907782
ENSMUSG00000031931.4	0.136178	4.50434	0.729345	0.908044
ENSMUSG00000026554.15	-0.0808859	7.1064	0.729397	0.908044
ENSMUSG00000020089.8	0.162915	6.81694	0.729436	0.908044
NT.482	-0.227653	-0.478527	0.729639	0.908234
ENSMUSG00000101872.1	-0.160923	1.2621	0.729679	0.908234
ENSMUSG00000026806.15	-0.0889698	5.35734	0.729761	0.908279
ENSMUSG00000048351.14	0.123504	3.3303	0.72992	0.908282
ENSMUSG00000114584.1	0.182027	1.06297	0.729927	0.908282
ENSMUSG00000074170.5	-0.216003	4.18782	0.72993	0.908282
NT.20314	-0.311476	-1.22616	0.729946	0.908282
ENSMUSG00000116964.1	-0.296945	-1.02479	0.73	0.908293
ENSMUSG00000053411.16	0.378943	-1.1854	0.730245	0.908541
ENSMUSG00000078923.10	-0.194924	0.423727	0.730352	0.908616
ENSMUSG00000105461.1	0.235216	0.882246	0.730635	0.908902
ENSMUSG00000065232.1	-0.247128	1.70921	0.730705	0.908902
ENSMUSG00000032175.11	0.113179	5.23993	0.730718	0.908902
ENSMUSG00000006673.14	-0.0838111	7.31327	0.731207	0.90935
NT.19830	0.325306	-0.998112	0.731233	0.90935
ENSMUSG00000085228.1	-0.291715	-0.968791	0.731293	0.90935
ENSMUSG00000021930.14	0.124204	3.48837	0.731331	0.90935
ENSMUSG00000010025.19	-0.0807747	6.63984	0.731347	0.90935
ENSMUSG00000025036.7	0.107002	3.61242	0.731389	0.90935
ENSMUSG00000018932.9	-0.11339	6.53318	0.731505	0.90935
ENSMUSG00000018378.13	0.0836953	5.62271	0.731517	0.90935
ENSMUSG00000090115.7	0.148227	3.5838	0.731564	0.90935
ENSMUSG00000002845.14	0.108073	4.39213	0.731601	0.90935
NT.20937	-0.212326	0.455784	0.731603	0.90935
ENSMUSG00000021023.14	0.0967193	4.14221	0.731626	0.90935
ENSMUSG00000032590.14	0.0872863	5.77892	0.73168	0.90936
ENSMUSG00000052157.4	0.242427	-0.37498	0.731903	0.909448
ENSMUSG00000078896.11	-0.358661	-0.27982	0.731937	0.909448
NT.6146	-0.234563	0.950828	0.731984	0.909448
ENSMUSG00000008496.19	-0.280831	-1.17305	0.732028	0.909448
ENSMUSG00000049606.16	0.0861577	6.91408	0.732047	0.909448
ENSMUSG00000037499.9	0.0912578	5.08824	0.732158	0.909448
ENSMUSG00000083937.3	0.372391	-0.858781	0.732165	0.909448
ENSMUSG00000027889.17	0.109721	6.7262	0.732204	0.909448
ENSMUSG00000031397.11	-0.260845	-0.0781967	0.732214	0.909448
ENSMUSG00000108155.1	0.188287	0.192346	0.732278	0.909448
ENSMUSG00000100347.1	0.130276	2.6469	0.732432	0.909448
ENSMUSG00000073600.5	0.13341	3.18064	0.732437	0.909448
ENSMUSG00000043445.7	-0.131612	6.14957	0.732438	0.909448
ENSMUSG00000041629.7	-0.0896202	5.52726	0.732481	0.909448
ENSMUSG00000092558.3	-0.0993462	4.91715	0.73252	0.909448
ENSMUSG00000015217.11	0.141823	5.35813	0.732594	0.909448
ENSMUSG00000048078.16	0.16571	7.27413	0.732635	0.909448
ENSMUSG00000038217.13	-0.202603	0.531794	0.732659	0.909448
ENSMUSG00000053128.15	-0.158888	2.2124	0.732696	0.909448
ENSMUSG00000048833.9	0.0868643	6.06462	0.73271	0.909448
ENSMUSG00000009569.14	-0.0830033	6.09595	0.73271	0.909448
ENSMUSG00000025047.9	-0.0880554	7.87547	0.732794	0.909452
NT.8495	0.152731	1.49061	0.732804	0.909452
ENSMUSG00000118138.1	-0.13874	2.86372	0.7329	0.909489
ENSMUSG00000019143.15	-0.0913468	4.42898	0.732925	0.909489
ENSMUSG00000020076.7	-0.0817073	6.20493	0.733014	0.909493
NT.22744	0.164334	0.864006	0.73302	0.909493
ENSMUSG00000046402.10	0.265055	-1.22562	0.733166	0.909598
ENSMUSG00000071072.12	-0.103497	8.2814	0.7333	0.909598
ENSMUSG00000031860.17	-0.222979	-0.204201	0.733354	0.909598
ENSMUSG00000063576.12	0.0810083	6.17567	0.733405	0.909598
ENSMUSG00000045983.16	0.12284	10.3118	0.733424	0.909598
ENSMUSG00000026500.6	-0.2877	-1.31133	0.733579	0.909598
ENSMUSG00000036964.14	-0.23521	1.80376	0.73361	0.909598
ENSMUSG00000050900.5	-0.122916	3.83684	0.733646	0.909598
NT.23269	-0.295272	-1.16853	0.733776	0.909598
ENSMUSG00000024622.8	0.0812898	6.19086	0.733787	0.909598
ENSMUSG00000114184.1	-0.109204	3.26453	0.733859	0.909598
ENSMUSG00000017291.13	0.0782806	8.89854	0.733863	0.909598
ENSMUSG00000111613.1	0.204027	0.0902541	0.733874	0.909598
ENSMUSG00000056271.13	0.21433	-0.0399197	0.733987	0.909598
ENSMUSG00000038331.15	-0.137208	4.74583	0.734003	0.909598
ENSMUSG00000090075.1	-0.207556	-0.670497	0.734048	0.909598
ENSMUSG00000027274.16	0.105291	3.68704	0.734061	0.909598
ENSMUSG00000029569.9	-0.0828356	5.55372	0.734067	0.909598
ENSMUSG00000005803.14	-0.102361	4.28797	0.734098	0.909598
ENSMUSG00000036309.14	-0.0763602	7.91604	0.734235	0.909598
ENSMUSG00000021748.9	-0.0864257	5.45482	0.73426	0.909598
ENSMUSG00000097729.2	0.16057	2.28108	0.734261	0.909598
ENSMUSG00000050908.12	-0.219087	-0.157067	0.73427	0.909598
ENSMUSG00000110350.1	0.157807	1.1549	0.73428	0.909598
ENSMUSG00000045969.8	-0.107515	5.13082	0.734301	0.909598
ENSMUSG00000073485.3	-0.263163	-0.148773	0.734422	0.909598
ENSMUSG00000037649.10	0.158506	1.2713	0.734504	0.909598
ENSMUSG00000105556.1	-0.261323	0.428477	0.734506	0.909598
ENSMUSG00000032913.13	-0.108787	5.25507	0.734517	0.909598
ENSMUSG00000086962.4	-0.260723	1.64838	0.734521	0.909598
ENSMUSG00000078907.2	-0.322803	-0.961192	0.734558	0.909598
ENSMUSG00000049327.17	-0.0987788	7.82334	0.734624	0.909598
ENSMUSG00000105892.1	0.246983	0.52194	0.734645	0.909598
NT.3642	-0.238769	-0.176833	0.734673	0.909598
ENSMUSG00000045273.8	-0.187728	3.642	0.734712	0.909598
ENSMUSG00000057342.15	0.0866332	5.14561	0.734749	0.909598
ENSMUSG00000080968.3	0.19603	1.13433	0.734853	0.90966
ENSMUSG00000038067.2	-0.305639	-1.23031	0.735001	0.90966
ENSMUSG00000063412.4	0.168175	4.79409	0.735059	0.90966
ENSMUSG00000079415.2	-0.203171	-0.0396746	0.735103	0.90966
NT.12005	0.127412	2.54125	0.735211	0.90966
ENSMUSG00000115564.1	-0.317885	-0.588779	0.735233	0.90966
ENSMUSG00000066324.2	-0.0876484	7.51238	0.735235	0.90966
ENSMUSG00000034437.8	-0.157883	3.1402	0.73528	0.90966
ENSMUSG00000085501.1	0.266478	0.111562	0.735327	0.90966
ENSMUSG00000097327.7	-0.170856	1.41684	0.735388	0.90966
ENSMUSG00000015542.17	0.136595	2.82008	0.73541	0.90966
ENSMUSG00000117428.1	0.127956	2.74981	0.735484	0.90966
ENSMUSG00000075486.10	-0.121169	3.41355	0.735492	0.90966
ENSMUSG00000018559.16	-0.095397	6.68834	0.73552	0.90966
ENSMUSG00000099689.6	0.129141	3.13268	0.735535	0.90966
ENSMUSG00000021111.15	0.0816458	8.31164	0.735546	0.90966
ENSMUSG00000110127.1	-0.251086	-1.12063	0.735592	0.90966
ENSMUSG00000024446.13	-0.0997947	3.77564	0.735666	0.90966
ENSMUSG00000097914.1	-0.553404	-1.16942	0.735751	0.90966
ENSMUSG00000039231.18	0.127973	5.45995	0.735794	0.90966
ENSMUSG00000036555.14	-0.0866213	5.06672	0.735806	0.90966
ENSMUSG00000027533.10	0.167946	5.87141	0.735806	0.90966
ENSMUSG00000008892.12	0.0922485	6.34132	0.735888	0.90966
ENSMUSG00000002308.16	0.094435	4.30305	0.735896	0.90966
ENSMUSG00000073233.4	-0.253697	0.725806	0.735941	0.90966
ENSMUSG00000031878.18	-0.0827716	5.95383	0.736009	0.909687
ENSMUSG00000030867.7	-0.169893	6.36342	0.736097	0.909701
ENSMUSG00000112302.1	-0.203729	-0.324757	0.736112	0.909701
ENSMUSG00000034621.14	0.0782278	6.70554	0.736317	0.909879
ENSMUSG00000032258.15	0.110492	3.32233	0.736347	0.909879
ENSMUSG00000086229.3	0.188907	1.58723	0.736477	0.909929
ENSMUSG00000061371.7	-0.139354	2.71124	0.736514	0.909929
ENSMUSG00000077148.1	-0.373816	-0.587926	0.736565	0.909929
ENSMUSG00000091881.1	0.311193	-1.22727	0.736585	0.909929
ENSMUSG00000062822.8	-0.102592	5.39455	0.736616	0.909929
ENSMUSG00000028998.6	0.106253	4.7473	0.736781	0.910077
ENSMUSG00000015882.18	-0.0854496	5.19067	0.736857	0.910114
ENSMUSG00000027195.10	0.0845585	7.90553	0.736999	0.910141
NT.15967	-0.126319	3.06115	0.737097	0.910141
NT.914	-0.390729	-1.10987	0.737097	0.910141
NT.9228	0.171422	0.392885	0.737156	0.910141
NT.24115	-0.445916	-1.16143	0.737182	0.910141
ENSMUSG00000014177.10	0.124633	5.11373	0.73719	0.910141
ENSMUSG00000037373.12	0.110932	7.43316	0.737199	0.910141
ENSMUSG00000034932.4	0.103636	5.05036	0.737281	0.910187
NT.18176	-0.19356	1.82769	0.737445	0.910332
NT.31862	0.332966	0.735766	0.737615	0.910486
ENSMUSG00000030689.15	-0.0883945	5.7277	0.737664	0.910489
ENSMUSG00000014859.9	-0.10086	6.43264	0.737842	0.910612
ENSMUSG00000026917.15	-0.109834	6.74162	0.737875	0.910612
ENSMUSG00000038451.13	-0.140098	3.61063	0.73791	0.910612
ENSMUSG00000045917.17	-0.337267	-0.462495	0.737946	0.910612
ENSMUSG00000107277.1	-0.184544	0.244895	0.738186	0.910852
ENSMUSG00000035048.13	0.114381	3.3181	0.738243	0.910862
ENSMUSG00000051735.7	-0.256155	-0.702611	0.738299	0.910862
ENSMUSG00000044348.14	0.142568	1.84505	0.738366	0.910862
ENSMUSG00000117114.1	-0.273657	-1.16917	0.738378	0.910862
ENSMUSG00000007646.13	-0.145306	2.70972	0.73846	0.910908
ENSMUSG00000113003.1	-0.361248	0.0627493	0.738554	0.910943
NT.14800	0.177738	0.607877	0.738581	0.910943
ENSMUSG00000047832.9	-0.124254	5.75717	0.738899	0.911207
ENSMUSG00000098208.1	-0.169949	1.12869	0.738919	0.911207
ENSMUSG00000001036.17	0.0906886	6.70097	0.738932	0.911207
NT.29016	0.110046	3.30325	0.739028	0.911269
ENSMUSG00000091498.4	-0.109045	3.41756	0.739123	0.911331
ENSMUSG00000027496.15	-0.143792	6.60471	0.739216	0.911385
ENSMUSG00000035517.17	0.0879064	4.60187	0.739259	0.911385
ENSMUSG00000083033.1	-0.197651	-0.594917	0.739427	0.91148
ENSMUSG00000028114.16	0.0929934	4.92821	0.739428	0.91148
ENSMUSG00000061028.7	0.0838376	5.33456	0.739492	0.911503
ENSMUSG00000112612.1	0.25032	0.398149	0.739565	0.911508
ENSMUSG00000031590.8	0.0889309	4.70458	0.73963	0.911508
ENSMUSG00000079553.11	-0.138446	5.49275	0.739633	0.911508
ENSMUSG00000068328.9	-0.0803273	6.46766	0.73987	0.911605
ENSMUSG00000037544.14	-0.150858	5.315	0.739874	0.911605
ENSMUSG00000031538.6	0.0929636	5.36457	0.739874	0.911605
NT.313	-0.266373	-0.643365	0.739895	0.911605
NT.10411	0.159362	1.35597	0.739955	0.911622
ENSMUSG00000018774.13	0.13308	2.29927	0.740098	0.911636
ENSMUSG00000078695.8	-0.104112	5.05665	0.740105	0.911636
ENSMUSG00000042271.13	0.0910092	4.28087	0.74016	0.911636
ENSMUSG00000029028.14	-0.113339	4.42591	0.740162	0.911636
ENSMUSG00000022412.14	-0.0819338	6.72464	0.740235	0.911636
ENSMUSG00000024056.10	-0.155149	5.32561	0.740249	0.911636
ENSMUSG00000041852.15	-0.0731558	9.10326	0.740287	0.911636
ENSMUSG00000082066.1	0.27324	-0.277459	0.740366	0.911678
ENSMUSG00000034990.15	-0.431677	-0.23547	0.740424	0.911692
ENSMUSG00000049792.6	0.102636	4.63138	0.740693	0.9117
ENSMUSG00000022787.10	0.143015	2.73502	0.740813	0.9117
ENSMUSG00000029613.15	0.113639	5.50599	0.740852	0.9117
ENSMUSG00000083692.1	-0.174924	1.03858	0.740935	0.9117
ENSMUSG00000020440.13	-0.0786644	6.44875	0.740963	0.9117
ENSMUSG00000020156.16	0.0859538	5.74822	0.740989	0.9117
ENSMUSG00000036992.10	0.140941	4.80199	0.741013	0.9117
ENSMUSG00000024349.10	-0.311631	0.0629915	0.74105	0.9117
ENSMUSG00000116571.1	0.320659	-0.766113	0.741158	0.9117
ENSMUSG00000114809.1	0.228743	0.404976	0.741198	0.9117
ENSMUSG00000084145.3	0.147844	2.14378	0.74126	0.9117
ENSMUSG00000056459.14	0.103951	3.47437	0.741268	0.9117
ENSMUSG00000022034.10	-0.15947	4.69362	0.741399	0.9117
ENSMUSG00000031921.17	0.0936241	4.92549	0.741447	0.9117
ENSMUSG00000028071.12	-0.433809	-1.11831	0.741464	0.9117
ENSMUSG00000077391.1	0.128669	2.77828	0.741511	0.9117
ENSMUSG00000101939.1	-0.0997621	5.65526	0.741526	0.9117
ENSMUSG00000021400.8	0.110918	5.40581	0.741577	0.9117
ENSMUSG00000087365.7	0.147217	2.44669	0.741668	0.9117
NT.33246	0.254882	-1.20539	0.741744	0.9117
ENSMUSG00000036372.14	-0.0810481	5.56055	0.741762	0.9117
ENSMUSG00000038256.15	-0.0780366	6.33677	0.741803	0.9117
ENSMUSG00000031657.16	-0.106705	6.51192	0.741833	0.9117
ENSMUSG00000110997.1	-0.305707	0.100531	0.741844	0.9117
ENSMUSG00000067017.5	0.0867608	6.90675	0.741844	0.9117
ENSMUSG00000014873.15	-0.0877289	4.95444	0.741912	0.9117
ENSMUSG00000115976.1	0.253586	0.00904392	0.741939	0.9117
NT.32906	0.262258	-0.74257	0.741941	0.9117
ENSMUSG00000090266.10	-0.100088	3.62615	0.741961	0.9117
ENSMUSG00000021131.14	-0.141001	6.24439	0.741969	0.9117
ENSMUSG00000028012.15	-0.186516	-0.0851739	0.74202	0.9117
ENSMUSG00000064032.2	-0.160119	0.58961	0.742023	0.9117
ENSMUSG00000080977.1	0.41138	-1.37717	0.742045	0.9117
ENSMUSG00000090210.7	0.163414	0.179387	0.742058	0.9117
ENSMUSG00000031821.11	-0.186495	4.31212	0.742169	0.9117
NT.16345	-0.162503	1.279	0.742212	0.9117
ENSMUSG00000020612.16	0.0758598	8.62226	0.742269	0.9117
ENSMUSG00000018169.12	0.286302	-1.09347	0.742295	0.9117
ENSMUSG00000063108.15	-0.0792978	6.35076	0.742338	0.9117
ENSMUSG00000037434.7	-0.115084	4.62892	0.742424	0.9117
NT.361	-0.22328	0.164338	0.742426	0.9117
ENSMUSG00000035126.19	-0.187361	1.55537	0.742455	0.9117
ENSMUSG00000039725.6	-0.101568	3.72036	0.742469	0.9117
NT.19860	0.213919	-0.733573	0.742505	0.9117
ENSMUSG00000035356.17	-0.0887535	6.82357	0.74251	0.9117
ENSMUSG00000005899.14	-0.129221	5.6527	0.742536	0.9117
NT.7883	0.260693	-1.28847	0.742627	0.911756
ENSMUSG00000025204.10	-0.096697	6.38023	0.7427	0.911771
ENSMUSG00000090273.3	-0.20948	0.299961	0.742731	0.911771
ENSMUSG00000038351.14	-0.0981067	5.43997	0.742958	0.911902
ENSMUSG00000003190.12	0.116583	2.71545	0.742975	0.911902
ENSMUSG00000086392.9	0.281299	-1.41478	0.742975	0.911902
ENSMUSG00000074580.11	0.209261	0.469958	0.74304	0.911909
ENSMUSG00000036737.12	0.0817158	6.8905	0.743073	0.911909
ENSMUSG00000020300.14	0.0752438	6.74511	0.743118	0.911909
ENSMUSG00000026696.15	0.08588	4.86592	0.743472	0.912218
NT.8693	-0.28478	-0.201449	0.743519	0.912218
ENSMUSG00000031342.17	0.0798795	6.35396	0.743529	0.912218
ENSMUSG00000030978.10	0.198071	8.04453	0.743597	0.912218
ENSMUSG00000032280.16	0.115695	6.45086	0.743603	0.912218
ENSMUSG00000113895.1	-0.271464	-1.05034	0.743718	0.912218
ENSMUSG00000002660.8	0.100004	5.72647	0.743735	0.912218
ENSMUSG00000026434.12	-0.13031	8.95107	0.743737	0.912218
ENSMUSG00000063281.9	0.0985846	4.68689	0.743909	0.912374
ENSMUSG00000091989.1	0.160934	1.23235	0.744046	0.912485
ENSMUSG00000070343.3	-0.0993161	5.2267	0.74426	0.912638
ENSMUSG00000017778.14	0.0790355	6.48091	0.744263	0.912638
ENSMUSG00000021901.10	-0.0892205	5.74893	0.74433	0.912664
ENSMUSG00000023971.9	0.090824	4.75479	0.744462	0.912734
ENSMUSG00000044600.14	0.0826972	5.57851	0.744478	0.912734
ENSMUSG00000081729.1	-0.131624	2.05622	0.744705	0.912955
ENSMUSG00000093577.1	0.165855	2.75181	0.74479	0.913004
ENSMUSG00000106251.1	-0.180508	1.07065	0.74491	0.913036
ENSMUSG00000023909.4	-0.12993	3.72413	0.745018	0.913036
ENSMUSG00000084899.1	0.201939	0.36573	0.745025	0.913036
ENSMUSG00000097004.1	0.268085	-0.515122	0.745043	0.913036
ENSMUSG00000016256.10	-0.116379	3.8345	0.745045	0.913036
ENSMUSG00000112218.1	0.181267	0.489602	0.745268	0.913253
ENSMUSG00000022109.6	0.12849	4.15355	0.745417	0.913379
ENSMUSG00000050213.6	-0.09649	4.40305	0.745496	0.913419
NT.33303	-0.163273	0.24612	0.745697	0.913587
NT.20289	0.348974	-0.103474	0.745724	0.913587
NT.5805	-0.219428	-0.337002	0.745936	0.913771
ENSMUSG00000117964.1	0.278741	-0.727411	0.746	0.913771
ENSMUSG00000050891.10	0.104686	4.49755	0.746013	0.913771
NT.29479	0.130784	2.90228	0.7462	0.913852
ENSMUSG00000032666.16	-0.0941324	6.07604	0.746214	0.913852
NT.4322	-0.343199	1.1197	0.746216	0.913852
ENSMUSG00000093594.1	0.18218	0.492118	0.746317	0.913873
ENSMUSG00000042854.9	0.135264	2.40871	0.746326	0.913873
ENSMUSG00000106105.1	-0.267721	-0.978733	0.746371	0.913873
ENSMUSG00000028608.15	-0.0990241	3.61897	0.746435	0.913895
ENSMUSG00000049728.14	0.0823922	5.08372	0.746586	0.914024
ENSMUSG00000088252.1	-0.213787	-0.457595	0.746657	0.914055
ENSMUSG00000037730.13	0.080298	5.27414	0.746708	0.91406
ENSMUSG00000020962.14	0.0888371	6.36591	0.746757	0.914065
ENSMUSG00000006276.10	-0.0788187	6.05174	0.746949	0.914197
ENSMUSG00000040717.6	0.213544	1.41482	0.746957	0.914197
ENSMUSG00000066798.3	0.0780904	6.16685	0.747224	0.914271
ENSMUSG00000067825.11	-0.135018	4.19446	0.747244	0.914271
ENSMUSG00000065251.1	0.147679	2.79815	0.747262	0.914271
ENSMUSG00000041566.3	-0.308935	-1.06543	0.747302	0.914271
ENSMUSG00000021368.15	-0.100287	3.49203	0.747311	0.914271
ENSMUSG00000083392.1	0.253092	-1.11376	0.747325	0.914271
ENSMUSG00000085006.7	-0.159913	1.86066	0.747339	0.914271
ENSMUSG00000107432.1	-0.278367	-0.365485	0.747528	0.914447
ENSMUSG00000065822.1	-0.160764	1.47267	0.747612	0.914493
NT.8537	-0.234922	0.16282	0.747753	0.914601
NT.19665	-0.231169	-0.261242	0.747792	0.914601
ENSMUSG00000008855.17	-0.090589	5.27306	0.747903	0.914666
ENSMUSG00000001270.9	0.191019	-0.658816	0.747937	0.914666
NT.12382	0.37944	-1.53156	0.747986	0.914668
NT.13672	0.150627	2.63843	0.74803	0.914668
ENSMUSG00000040441.11	-0.169718	1.31121	0.748178	0.914699
ENSMUSG00000110615.1	-0.206683	-0.805323	0.748187	0.914699
ENSMUSG00000058927.6	0.169219	4.22378	0.748217	0.914699
ENSMUSG00000028431.11	-0.0834703	6.07683	0.748286	0.914699
ENSMUSG00000039599.16	0.0900351	4.15877	0.748286	0.914699
NT.14233	0.207346	0.506207	0.748516	0.914924
ENSMUSG00000010080.15	0.100021	4.52703	0.748634	0.914931
NT.18400	-0.215983	0.445702	0.748654	0.914931
ENSMUSG00000049285.4	-0.193479	0.149889	0.748659	0.914931
ENSMUSG00000043340.3	-0.238754	1.38986	0.748772	0.91496
ENSMUSG00000094683.2	0.229472	-0.359487	0.748775	0.91496
ENSMUSG00000050471.17	0.0838984	4.90879	0.748833	0.914975
ENSMUSG00000101452.1	-0.219428	0.690978	0.748955	0.915068
NT.14176	0.259453	-1.12908	0.749259	0.915288
NT.14492	-0.332184	-0.774767	0.749273	0.915288
ENSMUSG00000024983.10	0.0767396	6.11668	0.749354	0.915288
ENSMUSG00000028779.16	0.0855729	4.97982	0.749354	0.915288
ENSMUSG00000028688.13	-0.137607	2.79857	0.749365	0.915288
ENSMUSG00000021514.18	-0.13119	5.3761	0.749453	0.915311
NT.18462	0.118831	3.10248	0.749496	0.915311
ENSMUSG00000058076.12	0.0750337	6.4807	0.749522	0.915311
ENSMUSG00000031774.8	0.081501	5.1277	0.749593	0.915341
ENSMUSG00000025145.13	0.0868103	4.66578	0.74965	0.915355
NT.2302	-0.437962	-0.728197	0.749703	0.915364
ENSMUSG00000026385.16	-0.0859589	5.87012	0.74975	0.915365
NT.4721	-0.235838	0.962413	0.749863	0.915393
NT.6024	0.245089	-0.729442	0.749906	0.915393
NT.752	-0.199341	0.116376	0.749912	0.915393
ENSMUSG00000073096.11	0.198717	1.06211	0.749957	0.915393
ENSMUSG00000042148.8	0.118398	4.91855	0.750064	0.915426
ENSMUSG00000026914.15	-0.0870551	7.45256	0.750075	0.915426
NT.17310	0.398331	-1.26487	0.750183	0.91548
ENSMUSG00000026228.6	0.136446	1.83432	0.750212	0.91548
NT.21835	-0.19673	-0.0148968	0.750336	0.915576
ENSMUSG00000020312.12	-0.147659	5.35023	0.750407	0.915605
ENSMUSG00000002307.16	0.0846224	5.18421	0.75058	0.915761
ENSMUSG00000028958.15	-0.113424	3.06632	0.750729	0.91577
ENSMUSG00000025173.13	0.0750871	6.62286	0.750743	0.91577
ENSMUSG00000043872.14	0.115276	3.40395	0.750796	0.91577
ENSMUSG00000036957.8	-0.0947461	3.73375	0.75081	0.91577
ENSMUSG00000106239.1	-0.221158	2.02139	0.750831	0.91577
ENSMUSG00000030134.11	-0.26982	0.616451	0.750863	0.91577
ENSMUSG00000020708.12	-0.0980703	6.93919	0.75106	0.915953
ENSMUSG00000025545.10	-0.271991	1.7278	0.751141	0.915996
ENSMUSG00000004070.15	0.089884	4.93096	0.751243	0.916022
ENSMUSG00000029466.11	0.0832615	5.50958	0.751319	0.916022
ENSMUSG00000071645.6	-0.0767797	6.1185	0.751323	0.916022
ENSMUSG00000013787.15	-0.0733124	8.00509	0.751346	0.916022
ENSMUSG00000024926.10	-0.0897827	5.74778	0.751541	0.916079
ENSMUSG00000099835.1	-0.211245	0.268303	0.751564	0.916079
ENSMUSG00000025532.13	-0.0939148	4.30958	0.751568	0.916079
ENSMUSG00000062470.10	-0.221488	1.03464	0.751589	0.916079
ENSMUSG00000022378.14	-0.0819675	7.15615	0.751658	0.916079
ENSMUSG00000044452.10	-0.0788758	5.88403	0.751749	0.916079
ENSMUSG00000069265.2	-0.3651	-1.22012	0.751771	0.916079
ENSMUSG00000097998.1	0.151421	1.3956	0.751797	0.916079
ENSMUSG00000000811.13	-0.108629	3.51544	0.751807	0.916079
ENSMUSG00000052485.7	0.0904986	4.99595	0.751897	0.916125
ENSMUSG00000113450.1	-0.160703	1.6789	0.751936	0.916125
ENSMUSG00000003873.11	0.0776949	6.55561	0.751987	0.91613
ENSMUSG00000086502.1	0.144968	1.40686	0.752056	0.916141
ENSMUSG00000040751.12	-0.2367	0.969917	0.752088	0.916141
ENSMUSG00000027076.10	0.118475	4.05734	0.752222	0.916247
NT.3690	0.174221	0.889593	0.752322	0.916247
ENSMUSG00000036678.8	0.105012	6.10562	0.752331	0.916247
ENSMUSG00000047123.8	0.16089	4.84201	0.752381	0.916247
ENSMUSG00000035949.15	0.0768745	6.30182	0.752411	0.916247
ENSMUSG00000027263.12	0.0898983	6.1271	0.752451	0.916247
ENSMUSG00000068324.5	0.142397	1.94499	0.752596	0.916368
ENSMUSG00000023905.15	0.0805061	7.15219	0.75276	0.91648
NT.18670	0.120463	4.21043	0.75278	0.91648
ENSMUSG00000081170.1	-0.204042	-0.267464	0.752944	0.916607
ENSMUSG00000078584.9	-0.116788	3.43292	0.752977	0.916607
ENSMUSG00000048154.17	0.0724419	9.4165	0.753114	0.916719
ENSMUSG00000039087.17	-0.0923217	7.40962	0.753296	0.916883
ENSMUSG00000083900.2	0.276341	-0.597221	0.753492	0.917017
ENSMUSG00000038844.10	-0.0866179	5.82506	0.753506	0.917017
ENSMUSG00000041859.10	-0.204892	7.46035	0.753607	0.917017
ENSMUSG00000071064.15	0.0965569	4.90862	0.753643	0.917017
ENSMUSG00000022105.6	-0.0957515	5.18348	0.75371	0.917017
ENSMUSG00000051149.15	-0.084636	4.6258	0.753739	0.917017
ENSMUSG00000029364.15	0.0732644	6.91689	0.753791	0.917017
ENSMUSG00000097994.1	0.129273	2.29211	0.753797	0.917017
ENSMUSG00000074457.10	0.082481	5.59822	0.75382	0.917017
ENSMUSG00000029038.9	0.0837129	5.01537	0.754159	0.917273
ENSMUSG00000031200.16	0.142954	2.35048	0.75416	0.917273
ENSMUSG00000103847.1	0.131299	1.952	0.754303	0.917273
ENSMUSG00000078656.11	-0.194702	0.219011	0.754305	0.917273
ENSMUSG00000022601.11	-0.0779184	5.58301	0.754319	0.917273
ENSMUSG00000036882.7	-0.144026	1.73972	0.754359	0.917273
ENSMUSG00000028044.6	-0.117381	6.64501	0.754394	0.917273
ENSMUSG00000056698.11	-0.121771	2.83798	0.754423	0.917273
ENSMUSG00000036199.9	0.0872672	4.15726	0.754473	0.917273
ENSMUSG00000085875.3	0.14237	1.30365	0.754498	0.917273
ENSMUSG00000110726.1	0.147581	1.70855	0.754555	0.917273
ENSMUSG00000005204.12	0.0860668	7.13401	0.754583	0.917273
ENSMUSG00000026709.10	-0.116418	4.89578	0.754772	0.917326
NT.18248	-0.276752	-1.2892	0.754806	0.917326
NT.7864	0.231061	0.000808822	0.75484	0.917326
NT.9079	-0.149494	2.04513	0.754902	0.917326
ENSMUSG00000111058.1	-0.197781	-0.516602	0.754914	0.917326
ENSMUSG00000002332.16	-0.0888742	4.4813	0.754978	0.917326
ENSMUSG00000040681.16	-0.100588	8.08068	0.754989	0.917326
ENSMUSG00000092458.1	-0.17882	0.612472	0.75506	0.917326
ENSMUSG00000018102.5	0.0987522	6.20192	0.755071	0.917326
ENSMUSG00000033166.11	-0.134435	6.34051	0.755087	0.917326
ENSMUSG00000005362.14	-0.0826248	5.32025	0.755217	0.917428
ENSMUSG00000061863.6	-0.287216	-1.37098	0.755323	0.91745
ENSMUSG00000035236.17	0.0955386	5.22346	0.755327	0.91745
ENSMUSG00000084166.1	-0.227468	-1.01876	0.755396	0.917463
ENSMUSG00000031398.13	-0.136276	4.36099	0.755436	0.917463
ENSMUSG00000086484.1	0.187058	0.64914	0.755477	0.917463
ENSMUSG00000075703.15	0.0714057	7.03809	0.755593	0.917498
ENSMUSG00000097876.1	-0.238677	-0.653824	0.755666	0.917498
ENSMUSG00000060032.6	0.094766	4.71669	0.755709	0.917498
ENSMUSG00000116718.1	-0.290644	1.52461	0.755725	0.917498
ENSMUSG00000056131.13	0.110332	4.22104	0.755774	0.917498
ENSMUSG00000015747.5	0.0822176	4.57381	0.755819	0.917498
NT.17936	-0.212502	1.47733	0.755827	0.917498
ENSMUSG00000036208.13	0.12209	4.9903	0.755992	0.917641
ENSMUSG00000001062.18	0.0953504	3.84048	0.756133	0.917646
ENSMUSG00000040612.13	0.181096	7.0085	0.756133	0.917646
ENSMUSG00000036792.12	0.143304	5.73125	0.756134	0.917646
NT.14972	0.185559	-0.193943	0.756187	0.917654
ENSMUSG00000025040.13	0.0914096	4.60583	0.75646	0.917929
ENSMUSG00000022961.18	-0.0725083	9.02339	0.756632	0.918082
NT.596	-0.201454	-0.00693373	0.756732	0.918096
ENSMUSG00000061684.6	-0.209735	-0.0571629	0.756735	0.918096
ENSMUSG00000026283.13	-0.10176	5.44625	0.756808	0.918128
ENSMUSG00000089072.1	0.289127	-0.747989	0.756887	0.918168
NT.11934	0.17266	0.189797	0.75697	0.918213
ENSMUSG00000082120.1	0.185363	0.96677	0.757133	0.918294
ENSMUSG00000097403.2	-0.163472	-0.610393	0.757254	0.918294
ENSMUSG00000061650.6	-0.0913418	4.84096	0.757294	0.918294
ENSMUSG00000034035.18	-0.240488	-0.195385	0.757297	0.918294
ENSMUSG00000115448.1	-0.11467	2.88538	0.757307	0.918294
ENSMUSG00000078862.10	-0.103319	3.37319	0.757314	0.918294
NT.18934	-0.174156	0.499619	0.757392	0.918333
ENSMUSG00000019731.13	0.106313	6.64973	0.757527	0.918406
ENSMUSG00000039205.16	-0.0754901	5.64188	0.757544	0.918406
ENSMUSG00000027099.9	-0.0750708	5.76585	0.757644	0.918447
ENSMUSG00000038806.7	0.0749982	5.65736	0.75767	0.918447
ENSMUSG00000025572.17	-0.087733	4.63129	0.757731	0.918464
ENSMUSG00000024588.9	0.0841485	6.55883	0.75781	0.918505
ENSMUSG00000091184.1	-0.292415	-0.510601	0.757998	0.918677
ENSMUSG00000036432.8	0.0873369	4.64315	0.758091	0.91873
ENSMUSG00000064945.1	-0.155677	1.18835	0.758135	0.91873
ENSMUSG00000079110.11	-0.42942	-0.330599	0.758401	0.918996
ENSMUSG00000105929.1	-0.314664	-0.639965	0.758548	0.919073
NT.8031	0.150962	1.59313	0.758556	0.919073
NT.4312	0.18345	-0.218482	0.758825	0.919301
ENSMUSG00000071648.4	-0.114571	3.0603	0.75887	0.919301
ENSMUSG00000081819.1	-0.246093	-1.18168	0.758883	0.919301
ENSMUSG00000026087.11	-0.0866124	5.8719	0.758965	0.919302
ENSMUSG00000040204.6	-0.190098	6.1539	0.758976	0.919302
ENSMUSG00000078370.1	0.160783	0.015954	0.75908	0.919373
ENSMUSG00000087060.7	0.160661	1.83754	0.759186	0.919445
ENSMUSG00000019797.11	-0.0981878	3.62634	0.759298	0.919521
NT.4455	0.294172	-0.47783	0.759341	0.919521
ENSMUSG00000104784.1	0.226646	-0.957977	0.759462	0.919594
ENSMUSG00000058357.2	-0.266433	-1.25571	0.759619	0.919594
ENSMUSG00000051116.6	0.122372	2.3656	0.759651	0.919594
ENSMUSG00000114442.1	-0.167074	-0.491023	0.759652	0.919594
ENSMUSG00000118362.1	-0.340234	-0.608807	0.759675	0.919594
ENSMUSG00000002031.13	-0.0812642	5.02196	0.759678	0.919594
ENSMUSG00000089785.2	0.222651	-0.162867	0.759835	0.919727
NT.14226	0.155716	-0.272926	0.759977	0.919766
ENSMUSG00000082072.1	-0.274738	-0.914353	0.760017	0.919766
ENSMUSG00000025417.8	0.0763261	6.06945	0.76003	0.919766
ENSMUSG00000112922.1	-0.223908	-0.351995	0.760052	0.919766
ENSMUSG00000104597.1	-0.29781	-0.123761	0.760206	0.919897
ENSMUSG00000005732.14	-0.129197	6.64412	0.760389	0.920007
ENSMUSG00000010936.11	0.0931465	6.21044	0.76039	0.920007
ENSMUSG00000084081.3	0.232376	-1.28303	0.760494	0.920077
ENSMUSG00000100337.1	0.365993	-1.32955	0.760641	0.920127
ENSMUSG00000106224.1	-0.270132	-0.167091	0.760682	0.920127
ENSMUSG00000020271.17	0.068833	7.28535	0.760755	0.920127
ENSMUSG00000002846.9	0.0772632	5.00619	0.760764	0.920127
ENSMUSG00000055065.7	0.08188	8.99088	0.760792	0.920127
ENSMUSG00000060376.7	0.113584	2.80503	0.760812	0.920127
ENSMUSG00000048758.14	-0.149106	1.87265	0.761038	0.920341
ENSMUSG00000040187.15	0.157026	3.348	0.76115	0.920341
ENSMUSG00000028923.14	0.0821038	5.41875	0.761205	0.920341
ENSMUSG00000020228.11	0.12464	4.27327	0.761253	0.920341
NT.21109	-0.228717	-1.2093	0.761258	0.920341
ENSMUSG00000015869.16	-0.0867181	6.44388	0.761266	0.920341
ENSMUSG00000091478.2	-0.0984651	4.96115	0.761346	0.920364
ENSMUSG00000002814.15	-0.113527	4.49575	0.761414	0.920364
ENSMUSG00000031820.9	-0.0777704	5.91182	0.761424	0.920364
ENSMUSG00000100481.1	0.243763	-1.06305	0.761519	0.920384
ENSMUSG00000030421.9	0.072988	6.24417	0.761568	0.920384
ENSMUSG00000081289.1	0.272115	-0.404833	0.761624	0.920384
ENSMUSG00000032567.16	-0.108152	3.18054	0.761667	0.920384
ENSMUSG00000039990.16	-0.0781953	4.82264	0.761672	0.920384
ENSMUSG00000063179.13	0.0978809	3.77955	0.761719	0.920386
NT.29487	-0.0949357	3.99799	0.76185	0.920487
ENSMUSG00000057236.10	-0.0914371	7.64785	0.761937	0.920537
ENSMUSG00000028889.17	-0.101986	4.29885	0.762172	0.920738
ENSMUSG00000073684.13	0.0926856	3.71063	0.762196	0.920738
ENSMUSG00000033047.5	0.0978449	8.47247	0.762368	0.92089
ENSMUSG00000024610.15	0.272792	-0.680902	0.762414	0.92089
ENSMUSG00000085337.1	0.199302	-0.197974	0.762814	0.921318
ENSMUSG00000056310.14	-0.0771522	5.52494	0.763219	0.921631
ENSMUSG00000024947.17	0.0767742	7.09213	0.76324	0.921631
ENSMUSG00000052446.17	0.0880849	3.9444	0.763257	0.921631
ENSMUSG00000070443.6	-0.183367	0.345884	0.763263	0.921631
ENSMUSG00000024120.12	-0.0702953	7.32868	0.763305	0.921631
ENSMUSG00000039804.15	0.0823009	6.12848	0.763359	0.92164
ENSMUSG00000022757.19	0.0703961	6.81642	0.763495	0.921701
ENSMUSG00000006736.9	-0.0753882	5.92862	0.763506	0.921701
ENSMUSG00000117284.1	0.107505	4.86829	0.763714	0.921701
ENSMUSG00000099632.1	0.163327	0.571061	0.763734	0.921701
ENSMUSG00000104272.1	-0.313149	-1.29718	0.763768	0.921701
ENSMUSG00000016637.7	0.109674	3.05848	0.763832	0.921701
ENSMUSG00000048058.17	0.0767098	4.95709	0.763868	0.921701
ENSMUSG00000056014.15	-0.109076	2.96843	0.763869	0.921701
ENSMUSG00000115161.1	-0.180315	1.20231	0.763943	0.921701
ENSMUSG00000001983.7	-0.0918437	3.62012	0.763964	0.921701
NT.5856	0.204199	-0.167254	0.76399	0.921701
ENSMUSG00000053436.15	0.0860144	7.15468	0.76415	0.921701
NT.17783	0.237744	-0.53911	0.764156	0.921701
ENSMUSG00000095288.1	0.208325	0.954708	0.764212	0.921701
ENSMUSG00000045038.14	-0.0812581	4.36005	0.764224	0.921701
ENSMUSG00000097755.2	-0.167023	0.400975	0.764237	0.921701
ENSMUSG00000032783.9	-0.148846	5.11029	0.764238	0.921701
ENSMUSG00000027615.14	0.0787615	5.19615	0.764243	0.921701
ENSMUSG00000022677.15	0.0808671	4.92166	0.764527	0.921964
ENSMUSG00000001751.9	0.0938987	5.47616	0.764553	0.921964
ENSMUSG00000021714.15	-0.141773	3.58831	0.764645	0.922018
ENSMUSG00000063882.12	-0.0763259	5.06147	0.764717	0.922049
ENSMUSG00000015942.9	-0.132996	2.95788	0.76489	0.922202
ENSMUSG00000045327.7	-0.153891	0.927627	0.765025	0.922257
ENSMUSG00000002997.15	0.0724547	6.03278	0.765028	0.922257
NT.3282	0.260091	-1.00338	0.76511	0.922301
ENSMUSG00000091363.1	-0.138041	2.48616	0.76532	0.922498
ENSMUSG00000025982.13	-0.0746885	9.13702	0.765422	0.922562
ENSMUSG00000111971.1	-0.194916	1.45956	0.765499	0.922562
ENSMUSG00000074922.1	0.0974818	3.90956	0.765513	0.922562
ENSMUSG00000009731.4	-0.16226	1.89708	0.76557	0.922576
NT.17283	-0.189695	-0.224373	0.765662	0.922631
ENSMUSG00000025423.16	0.0763117	5.27867	0.765772	0.922672
ENSMUSG00000055204.15	0.066458	8.72132	0.765888	0.922672
ENSMUSG00000115730.1	0.169629	1.81476	0.765922	0.922672
ENSMUSG00000061048.8	-0.258876	-1.50254	0.765949	0.922672
ENSMUSG00000006699.17	0.0727213	8.09177	0.765965	0.922672
ENSMUSG00000024486.6	0.0742071	7.19245	0.765975	0.922672
NT.5565	0.190957	0.413018	0.766048	0.922678
ENSMUSG00000034024.8	0.081559	9.1536	0.76609	0.922678
ENSMUSG00000022365.6	0.0792866	6.69762	0.766118	0.922678
ENSMUSG00000027552.14	0.0814351	4.35108	0.766225	0.92274
ENSMUSG00000001323.17	-0.140389	3.56577	0.766291	0.92274
ENSMUSG00000040302.17	0.113663	3.12828	0.766309	0.92274
NT.19189	-0.255173	-1.25034	0.766425	0.922786
ENSMUSG00000021496.12	0.119688	2.05788	0.766439	0.922786
ENSMUSG00000079083.3	0.0786219	4.60182	0.766655	0.922989
ENSMUSG00000037364.12	-0.0992868	7.28138	0.766983	0.92322
ENSMUSG00000029404.15	-0.0899739	4.27959	0.766989	0.92322
ENSMUSG00000074364.6	0.0851298	6.92185	0.767006	0.92322
ENSMUSG00000054414.4	0.0715432	6.32596	0.767032	0.92322
ENSMUSG00000067430.7	-0.102025	3.38743	0.767103	0.923249
NT.31832	-0.159457	0.336384	0.767207	0.923308
ENSMUSG00000017830.15	0.151012	0.369304	0.767244	0.923308
ENSMUSG00000010362.9	-0.118898	2.15466	0.767386	0.923348
ENSMUSG00000030872.14	0.0820373	4.99568	0.767394	0.923348
ENSMUSG00000050335.17	-0.140599	8.55894	0.767417	0.923348
ENSMUSG00000049038.3	0.120892	2.50384	0.767494	0.923354
ENSMUSG00000020697.16	-0.071597	6.3343	0.767514	0.923354
ENSMUSG00000002325.15	0.121502	2.91473	0.767603	0.923361
ENSMUSG00000038628.8	-0.0738349	5.42236	0.767613	0.923361
ENSMUSG00000063550.8	0.0865607	8.19122	0.767675	0.923373
ENSMUSG00000035575.11	0.109726	6.89779	0.767716	0.923373
ENSMUSG00000097150.1	-0.181969	-0.137826	0.767807	0.923397
ENSMUSG00000117513.1	0.322713	-1.21036	0.767828	0.923397
ENSMUSG00000040537.17	0.218375	0.115578	0.767949	0.923486
ENSMUSG00000079179.9	0.0853879	3.92523	0.768043	0.923544
ENSMUSG00000114251.1	0.100874	3.79223	0.76816	0.923599
ENSMUSG00000097787.2	0.140873	1.05214	0.768271	0.923599
ENSMUSG00000055676.4	0.132215	1.49862	0.768273	0.923599
ENSMUSG00000071350.12	0.106765	3.60321	0.768355	0.923599
ENSMUSG00000020330.16	-0.142536	6.71246	0.768367	0.923599
ENSMUSG00000038206.13	-0.0898405	4.25848	0.76837	0.923599
ENSMUSG00000083623.1	0.204428	-0.264688	0.768422	0.923599
ENSMUSG00000014353.15	-0.0841586	5.80717	0.768488	0.923599
ENSMUSG00000083844.8	0.109817	3.36428	0.768572	0.923599
ENSMUSG00000084808.7	0.138505	1.57543	0.768589	0.923599
ENSMUSG00000053178.5	0.143471	0.166219	0.768611	0.923599
ENSMUSG00000081159.1	0.370007	-1.2055	0.768646	0.923599
ENSMUSG00000000838.17	0.0846002	7.20339	0.76888	0.923802
ENSMUSG00000004591.16	-0.0664464	8.21138	0.768907	0.923802
ENSMUSG00000021519.11	-0.0792557	4.83433	0.769029	0.923842
ENSMUSG00000036216.5	-0.295822	0.178272	0.769066	0.923842
NT.7875	-0.191713	0.337161	0.769079	0.923842
ENSMUSG00000093606.1	0.191891	-0.694459	0.76913	0.923846
ENSMUSG00000024236.18	-0.0706249	6.07774	0.769304	0.924
ENSMUSG00000027722.14	0.0855432	5.75384	0.76943	0.924062
ENSMUSG00000031101.6	-0.327633	-0.988699	0.769448	0.924062
ENSMUSG00000032171.7	-0.0870715	5.95429	0.769686	0.924161
ENSMUSG00000034867.16	0.0710753	5.78378	0.76969	0.924161
ENSMUSG00000028329.13	0.114778	2.39905	0.769742	0.924161
ENSMUSG00000026039.9	-0.129089	4.90304	0.769842	0.924161
NT.25409	-0.190424	0.533945	0.769847	0.924161
ENSMUSG00000037822.12	-0.115572	5.98296	0.769849	0.924161
NT.29436	-0.353618	-0.981181	0.769856	0.924161
ENSMUSG00000022051.15	-0.125119	6.4782	0.769995	0.924226
NT.25061	0.226523	-1.01713	0.770002	0.924226
ENSMUSG00000031634.13	0.0745518	4.94397	0.770107	0.924286
NT.2150	0.185653	-0.951793	0.770153	0.924286
NT.13069	0.393116	-1.45776	0.770192	0.924286
ENSMUSG00000040247.6	-0.208199	-0.726761	0.770358	0.924384
ENSMUSG00000028309.14	-0.0695127	6.10284	0.770366	0.924384
NT.22016	0.189187	1.09	0.770461	0.924442
ENSMUSG00000074780.2	0.348119	-0.978461	0.770592	0.924543
ENSMUSG00000117468.1	0.125427	2.2884	0.770812	0.924569
ENSMUSG00000022337.7	0.0734029	5.08411	0.770842	0.924569
ENSMUSG00000063543.5	0.136563	2.1435	0.770846	0.924569
ENSMUSG00000066900.11	0.0854427	6.2553	0.770897	0.924569
ENSMUSG00000025037.6	0.0866329	6.49534	0.77091	0.924569
ENSMUSG00000008333.12	-0.0923859	5.58752	0.770919	0.924569
ENSMUSG00000002393.14	0.075349	5.95213	0.771015	0.924569
ENSMUSG00000098006.1	0.189471	-0.551995	0.77103	0.924569
ENSMUSG00000047260.4	-0.0747152	6.06604	0.771031	0.924569
ENSMUSG00000104093.1	-0.258363	-0.281951	0.771191	0.924575
ENSMUSG00000024096.17	0.0713281	6.71208	0.771248	0.924575
ENSMUSG00000085575.1	-0.237218	-0.328502	0.771277	0.924575
ENSMUSG00000027131.3	-0.0732521	5.22168	0.771349	0.924575
ENSMUSG00000092417.3	0.096077	3.87978	0.771414	0.924575
ENSMUSG00000006127.9	0.0965577	4.89835	0.771439	0.924575
ENSMUSG00000026097.9	0.0796369	4.74235	0.771452	0.924575
ENSMUSG00000017764.2	-0.0866585	4.19579	0.771508	0.924575
ENSMUSG00000111942.1	0.0804778	5.53696	0.771565	0.924575
ENSMUSG00000064145.12	-0.0694896	6.00847	0.771577	0.924575
ENSMUSG00000036168.15	0.142899	0.12322	0.771594	0.924575
ENSMUSG00000082127.2	-0.169915	0.0949254	0.771777	0.924575
ENSMUSG00000118241.1	0.308647	-1.24427	0.771789	0.924575
NT.13301	0.138841	4.01394	0.771814	0.924575
ENSMUSG00000025645.8	-0.108286	2.84167	0.771834	0.924575
ENSMUSG00000006215.12	0.0873964	4.00775	0.771926	0.924575
ENSMUSG00000032396.17	0.0773805	5.30158	0.771935	0.924575
ENSMUSG00000113859.1	-0.287055	-1.05193	0.771962	0.924575
NT.12901	-0.380949	-1.52851	0.772084	0.924575
ENSMUSG00000027469.16	0.11292	7.69421	0.77212	0.924575
ENSMUSG00000114551.1	0.133809	1.16819	0.772203	0.924575
ENSMUSG00000110170.1	-0.199925	-0.975532	0.77222	0.924575
ENSMUSG00000030815.11	0.0866828	3.77163	0.772262	0.924575
ENSMUSG00000026024.14	0.0721061	5.86974	0.772299	0.924575
NT.19901	0.183958	-0.148774	0.772309	0.924575
ENSMUSG00000055436.18	-0.0649328	7.42969	0.772322	0.924575
ENSMUSG00000074519.11	-0.130428	3.64178	0.77233	0.924575
ENSMUSG00000040327.16	0.185242	0.889556	0.772336	0.924575
ENSMUSG00000087478.1	0.290734	-1.45063	0.772419	0.924618
ENSMUSG00000035757.16	0.0858597	4.09879	0.772517	0.92463
ENSMUSG00000029227.15	-0.0686944	6.84495	0.772521	0.92463
ENSMUSG00000101439.1	-0.164315	0.362885	0.772668	0.924695
ENSMUSG00000054874.12	-0.0644729	8.14358	0.772668	0.924695
ENSMUSG00000026037.14	0.11369	6.14083	0.77277	0.924761
ENSMUSG00000089993.1	0.116299	2.37252	0.772999	0.924966
ENSMUSG00000038696.14	0.0701993	6.14646	0.773039	0.924966
ENSMUSG00000083767.1	0.136085	1.24721	0.773081	0.924966
ENSMUSG00000014980.14	0.112363	4.57771	0.773149	0.924992
ENSMUSG00000003355.7	-0.323351	-0.121189	0.773198	0.924994
ENSMUSG00000067367.9	-0.132592	4.83896	0.773338	0.925107
NT.20968	0.192657	0.0771941	0.773492	0.925236
ENSMUSG00000025409.14	0.0827248	6.04164	0.773611	0.925322
NT.18933	-0.1736	0.787402	0.773768	0.925455
ENSMUSG00000021265.3	0.153496	1.61807	0.774034	0.925563
ENSMUSG00000020600.13	-0.379337	-1.10971	0.77407	0.925563
ENSMUSG00000031711.7	0.0762409	4.56103	0.774167	0.925563
NT.18063	-0.175738	0.44024	0.774185	0.925563
ENSMUSG00000021286.8	0.104732	3.48363	0.774189	0.925563
ENSMUSG00000024101.15	0.072489	5.40128	0.774279	0.925563
ENSMUSG00000013662.6	-0.0687859	8.13071	0.774363	0.925563
ENSMUSG00000022890.13	-0.0763847	5.96632	0.774364	0.925563
ENSMUSG00000036120.10	-0.144279	2.96596	0.774438	0.925563
ENSMUSG00000100826.6	-0.173043	3.39154	0.774439	0.925563
ENSMUSG00000068290.11	-0.0737969	5.21067	0.774448	0.925563
ENSMUSG00000085185.10	-0.201349	-0.466487	0.774462	0.925563
ENSMUSG00000057561.10	-0.0671695	7.58923	0.77448	0.925563
NT.25329	0.133787	1.71817	0.77451	0.925563
ENSMUSG00000030243.16	0.117963	4.4903	0.774598	0.925613
ENSMUSG00000111313.1	0.176517	-0.0975583	0.774686	0.925646
ENSMUSG00000111380.1	-0.125435	1.67931	0.774728	0.925646
ENSMUSG00000058073.4	0.176414	0.385559	0.774765	0.925646
ENSMUSG00000032397.7	-0.137445	5.31009	0.774885	0.925719
ENSMUSG00000071653.9	-0.18368	-0.111175	0.774982	0.925719
ENSMUSG00000030630.16	0.104534	5.07399	0.77499	0.925719
ENSMUSG00000086846.2	-0.160591	0.648324	0.775012	0.925719
NT.28020	0.236676	-0.871038	0.775169	0.925819
NT.16220	0.109443	3.55753	0.775215	0.925819
ENSMUSG00000063410.8	-0.0678914	7.12286	0.775247	0.925819
ENSMUSG00000022185.19	-0.0707808	6.86959	0.775282	0.925819
ENSMUSG00000113126.1	-0.198977	-0.864738	0.77572	0.926219
ENSMUSG00000022983.16	-0.0726545	6.69633	0.775757	0.926219
NT.16160	0.232646	-0.605266	0.775804	0.926219
ENSMUSG00000029199.11	-0.0858042	4.73476	0.775882	0.926219
ENSMUSG00000037029.8	-0.0717199	5.99428	0.775887	0.926219
ENSMUSG00000025577.7	-0.122005	4.97922	0.775896	0.926219
ENSMUSG00000034800.15	-0.134936	2.52818	0.776044	0.926272
NT.1565	-0.309717	-1.1508	0.776113	0.926272
ENSMUSG00000022124.15	0.0749859	5.52826	0.776168	0.926272
ENSMUSG00000050310.9	0.0820627	7.38783	0.776221	0.926272
ENSMUSG00000022529.11	-0.0713254	5.10805	0.776232	0.926272
ENSMUSG00000117552.1	0.212996	-0.3342	0.776286	0.926272
ENSMUSG00000037824.6	-0.0853036	4.17468	0.776302	0.926272
ENSMUSG00000021188.14	0.0689611	6.43937	0.776312	0.926272
ENSMUSG00000017801.15	-0.0720509	5.16306	0.776399	0.926281
ENSMUSG00000022283.15	0.0801973	11.4076	0.776413	0.926281
ENSMUSG00000070372.11	0.0706214	6.33356	0.776759	0.92653
ENSMUSG00000092134.1	0.132411	0.191955	0.776802	0.92653
ENSMUSG00000051934.5	0.0679038	6.38298	0.776813	0.92653
ENSMUSG00000064647.1	0.167126	-0.162515	0.776846	0.92653
NT.30988	-0.124361	1.82414	0.776882	0.92653
ENSMUSG00000030611.10	-0.103835	4.00376	0.776932	0.92653
ENSMUSG00000029388.14	-0.0870228	5.23285	0.776947	0.92653
ENSMUSG00000029547.10	-0.0862504	7.39686	0.777023	0.926566
ENSMUSG00000020133.8	0.080598	4.73346	0.777099	0.926583
ENSMUSG00000086350.1	-0.154566	0.600121	0.7772	0.926583
NT.18233	-0.267327	-1.10015	0.777202	0.926583
NT.28852	0.242521	-0.267497	0.777224	0.926583
ENSMUSG00000064344.1	-0.325894	-1.46763	0.777364	0.926694
ENSMUSG00000024480.9	0.0700776	5.37974	0.777573	0.926793
ENSMUSG00000050619.14	0.072062	5.0692	0.777667	0.926793
ENSMUSG00000107877.2	0.177157	0.228696	0.777705	0.926793
ENSMUSG00000026575.15	0.0829066	3.97281	0.777707	0.926793
ENSMUSG00000117935.1	-0.130518	1.02612	0.777724	0.926793
ENSMUSG00000021716.14	-0.0805021	5.01091	0.777726	0.926793
ENSMUSG00000089447.1	0.205233	-1.24544	0.77786	0.926897
ENSMUSG00000005233.16	0.120808	5.35865	0.777975	0.926978
ENSMUSG00000022248.14	0.096357	4.13628	0.778112	0.927087
ENSMUSG00000085612.1	0.16658	-0.897702	0.778184	0.927117
ENSMUSG00000021012.16	-0.0645739	7.30496	0.778421	0.927283
ENSMUSG00000038022.11	0.115555	2.43356	0.778445	0.927283
ENSMUSG00000021548.10	0.0715644	5.01737	0.778516	0.927283
NT.16139	-0.146402	0.0937668	0.778543	0.927283
NT.24856	0.219334	0.123805	0.778603	0.927283
ENSMUSG00000022521.10	-0.0629649	8.00246	0.778634	0.927283
ENSMUSG00000018068.13	-0.0725671	6.74091	0.77865	0.927283
ENSMUSG00000003423.15	-0.0786821	4.97547	0.778706	0.927295
ENSMUSG00000033382.15	-0.0655431	6.73275	0.77898	0.927565
ENSMUSG00000029624.10	0.0768022	4.46982	0.7791	0.92758
ENSMUSG00000037752.4	-0.106389	2.81216	0.779104	0.92758
ENSMUSG00000027091.14	-0.0697686	6.6023	0.779132	0.92758
ENSMUSG00000035722.15	0.0688697	6.12874	0.779179	0.92758
ENSMUSG00000092368.1	-0.264584	-0.814989	0.779531	0.927907
NT.30374	0.111782	2.49998	0.779546	0.927907
NT.23899	0.152384	0.588825	0.779626	0.927946
ENSMUSG00000085601.7	0.35307	-1.44556	0.779758	0.928001
ENSMUSG00000027931.12	-0.234193	0.207865	0.779765	0.928001
NT.12928	-0.375685	-1.13512	0.779857	0.92801
ENSMUSG00000103901.1	-0.157192	2.49676	0.779866	0.92801
ENSMUSG00000024897.9	-0.178727	-0.446739	0.78003	0.928106
ENSMUSG00000080904.1	0.130355	2.16559	0.780079	0.928106
ENSMUSG00000108699.1	-0.256846	-0.351169	0.78011	0.928106
ENSMUSG00000033697.16	0.083667	5.30482	0.780155	0.928106
ENSMUSG00000022191.16	-0.0826759	7.27545	0.780272	0.928106
NT.26278	-0.134016	2.27879	0.780326	0.928106
ENSMUSG00000020265.16	0.109148	6.60936	0.780339	0.928106
ENSMUSG00000039057.11	-0.258349	-0.488575	0.780349	0.928106
ENSMUSG00000037725.8	0.126145	6.06126	0.780366	0.928106
ENSMUSG00000038717.8	0.0692188	5.21875	0.780463	0.928121
ENSMUSG00000022244.7	-0.110519	3.78623	0.780472	0.928121
ENSMUSG00000041415.10	0.0720745	6.85333	0.780519	0.928122
ENSMUSG00000082110.1	0.196151	-0.776698	0.780651	0.928139
NT.4876	-0.0871002	3.41533	0.780672	0.928139
ENSMUSG00000018189.12	0.133303	5.30018	0.780674	0.928139
ENSMUSG00000011257.19	-0.084818	7.293	0.78088	0.92833
ENSMUSG00000044330.8	-0.139088	1.31941	0.780944	0.92835
ENSMUSG00000022518.16	-0.26683	0.934476	0.781001	0.928362
NT.16027	-0.204071	0.817849	0.781047	0.928362
ENSMUSG00000036315.13	-0.0847237	3.8853	0.781187	0.928414
ENSMUSG00000020821.17	0.0644924	8.97744	0.781216	0.928414
ENSMUSG00000107263.1	0.192599	-0.681974	0.781231	0.928414
ENSMUSG00000104368.1	0.209516	-0.995366	0.781283	0.92842
ENSMUSG00000030663.12	-0.0775764	6.24807	0.781345	0.928438
ENSMUSG00000019470.12	-0.0885381	5.63119	0.781397	0.928445
ENSMUSG00000054945.4	-0.141882	0.632822	0.781463	0.928468
NT.12035	-0.160475	-0.0368364	0.781649	0.928536
NT.22203	-0.267897	0.0613436	0.781729	0.928536
ENSMUSG00000029027.9	0.132538	1.96125	0.781748	0.928536
ENSMUSG00000102277.1	-0.234417	0.933175	0.781753	0.928536
ENSMUSG00000060510.14	-0.0694171	7.27373	0.781753	0.928536
ENSMUSG00000024513.16	0.0686803	6.12989	0.782115	0.928874
ENSMUSG00000115252.1	0.128648	2.1216	0.782131	0.928874
ENSMUSG00000029161.7	0.122932	2.76328	0.782461	0.929168
ENSMUSG00000069744.7	-0.0766789	6.76878	0.782474	0.929168
ENSMUSG00000097328.7	-0.099102	2.81704	0.782519	0.929168
ENSMUSG00000036112.15	-0.0762111	7.34598	0.782654	0.929273
ENSMUSG00000097267.2	-0.157237	2.39735	0.78286	0.929381
ENSMUSG00000112742.1	-0.246745	-0.470812	0.782905	0.929381
ENSMUSG00000073542.3	-0.110526	4.7574	0.783042	0.929381
ENSMUSG00000032560.14	-0.0617368	7.65491	0.783141	0.929381
ENSMUSG00000040940.18	0.0673371	6.83579	0.78315	0.929381
ENSMUSG00000028718.16	0.133518	5.02963	0.783159	0.929381
ENSMUSG00000005481.18	0.0987448	6.7673	0.783189	0.929381
ENSMUSG00000020561.8	-0.0746217	5.70175	0.783217	0.929381
ENSMUSG00000031822.20	-0.0693137	6.41877	0.783237	0.929381
ENSMUSG00000030032.12	-0.106298	2.5222	0.78324	0.929381
ENSMUSG00000040242.14	-0.066065	6.24321	0.783296	0.929381
ENSMUSG00000040667.11	0.0668128	7.09113	0.783305	0.929381
ENSMUSG00000015337.5	-0.126679	1.80456	0.783443	0.929433
ENSMUSG00000033054.7	-0.0918613	6.41864	0.783464	0.929433
ENSMUSG00000029686.15	0.0692279	7.38168	0.783488	0.929433
ENSMUSG00000074215.2	0.155307	-0.00257217	0.783564	0.929467
ENSMUSG00000028145.9	-0.111253	3.09169	0.783618	0.929476
ENSMUSG00000104245.1	-0.147994	1.38368	0.783799	0.929627
ENSMUSG00000031976.14	-0.0939344	6.42904	0.783839	0.929627
ENSMUSG00000043993.6	-0.112606	2.00175	0.784102	0.929829
ENSMUSG00000098041.1	0.209201	2.44574	0.784235	0.929829
ENSMUSG00000113104.1	-0.193002	0.476566	0.784249	0.929829
NT.7896	0.250043	-0.477833	0.784311	0.929829
ENSMUSG00000092564.2	-0.179386	0.427514	0.784425	0.929829
ENSMUSG00000055480.7	0.107474	3.75656	0.784493	0.929829
ENSMUSG00000081325.1	0.148536	0.22783	0.784527	0.929829
ENSMUSG00000097680.1	-0.167379	-0.741412	0.784529	0.929829
ENSMUSG00000021573.15	0.205509	-1.19632	0.78454	0.929829
ENSMUSG00000070002.7	-0.0713331	4.98771	0.784556	0.929829
ENSMUSG00000022972.10	-0.136743	1.60014	0.784561	0.929829
ENSMUSG00000024833.15	-0.152713	6.90976	0.784569	0.929829
ENSMUSG00000038534.18	-0.0836705	4.03703	0.784632	0.92984
ENSMUSG00000030291.12	0.0780809	4.75071	0.784672	0.92984
ENSMUSG00000106665.1	-0.225083	-0.336919	0.784807	0.92991
ENSMUSG00000021948.17	-0.0637181	6.95309	0.784825	0.92991
NT.99	0.122235	1.83071	0.784932	0.929957
ENSMUSG00000066036.14	-0.0670033	8.98824	0.784976	0.929957
ENSMUSG00000024382.13	-0.0704469	5.87528	0.785007	0.929957
ENSMUSG00000032615.14	0.0809498	3.82733	0.785051	0.929957
NT.24529	-0.124537	1.38499	0.785214	0.930095
ENSMUSG00000034493.1	-0.27462	-1.35718	0.785268	0.930103
ENSMUSG00000033554.17	-0.0775293	4.1618	0.785466	0.930282
NT.8060	0.174955	-0.532788	0.785696	0.930453
ENSMUSG00000083688.1	0.265807	-0.231788	0.785805	0.930453
ENSMUSG00000030166.14	-0.113339	3.84519	0.785849	0.930453
ENSMUSG00000047250.13	0.159512	0.851128	0.785857	0.930453
ENSMUSG00000029352.14	0.398056	-1.82129	0.785888	0.930453
ENSMUSG00000022685.9	-0.0744159	5.42908	0.785915	0.930453
ENSMUSG00000112442.1	-0.250186	-0.325857	0.785996	0.930453
NT.5970	-0.279171	-0.133997	0.786019	0.930453
ENSMUSG00000094463.2	0.190356	-0.628991	0.78603	0.930453
ENSMUSG00000032679.12	0.245963	1.66767	0.7861	0.93048
ENSMUSG00000083044.1	-0.190526	-0.43571	0.786223	0.930492
ENSMUSG00000096205.1	0.160904	0.145965	0.786248	0.930492
ENSMUSG00000006299.13	0.06261	6.69954	0.786272	0.930492
ENSMUSG00000029447.11	-0.0890199	8.68621	0.786313	0.930492
ENSMUSG00000026134.11	0.122747	5.08079	0.786358	0.930492
ENSMUSG00000037608.16	0.0782437	8.06382	0.786396	0.930492
NT.21460	-0.274172	-0.565176	0.786437	0.930492
ENSMUSG00000051378.10	0.128709	6.33254	0.7867	0.930729
ENSMUSG00000114827.1	-0.146644	1.25031	0.786804	0.930729
ENSMUSG00000116089.1	-0.177342	-0.302825	0.786809	0.930729
ENSMUSG00000113917.1	-0.210121	-0.157482	0.786825	0.930729
ENSMUSG00000051451.6	-0.0650828	6.4317	0.786982	0.93086
ENSMUSG00000032551.7	0.0938974	3.40173	0.787042	0.930867
ENSMUSG00000107950.1	-0.186028	-0.83087	0.787081	0.930867
ENSMUSG00000039768.16	-0.0813773	5.70911	0.787133	0.930873
ENSMUSG00000018569.12	0.236774	-1.30991	0.787254	0.930949
ENSMUSG00000042505.6	0.104836	2.56269	0.787291	0.930949
ENSMUSG00000067106.6	-0.0875707	3.80199	0.787371	0.930988
ENSMUSG00000020385.16	0.0728783	5.44944	0.787479	0.931014
ENSMUSG00000031756.5	-0.150132	3.86346	0.787494	0.931014
ENSMUSG00000039738.16	-0.0890361	5.94972	0.787586	0.931014
ENSMUSG00000078652.9	-0.0908245	7.90988	0.787614	0.931014
ENSMUSG00000020116.7	0.104558	6.74835	0.787627	0.931014
ENSMUSG00000039737.11	0.0778674	4.00226	0.787753	0.931109
ENSMUSG00000028708.16	0.0961999	4.12923	0.787832	0.931146
ENSMUSG00000053049.3	0.167044	-0.36606	0.787948	0.931229
ENSMUSG00000001583.13	0.303868	-0.628418	0.788155	0.931414
ENSMUSG00000044702.13	-0.135402	3.71434	0.788202	0.931414
NT.26417	0.21726	0.357282	0.788245	0.931414
ENSMUSG00000095588.1	-0.0957045	2.82588	0.788423	0.931561
ENSMUSG00000025213.11	0.184409	0.44865	0.788463	0.931561
ENSMUSG00000063663.11	0.0869428	5.57547	0.788595	0.931611
ENSMUSG00000056076.13	0.106026	8.71263	0.788599	0.931611
ENSMUSG00000039756.12	-0.0851073	6.43459	0.788648	0.931614
ENSMUSG00000040651.9	0.0870884	5.86879	0.788766	0.931671
ENSMUSG00000097101.3	-0.143214	1.94265	0.788829	0.931671
ENSMUSG00000079065.3	-0.0807473	3.89019	0.788837	0.931671
ENSMUSG00000103348.1	-0.363443	-0.93728	0.788928	0.931723
ENSMUSG00000070544.6	-0.0666017	7.55234	0.788995	0.931747
ENSMUSG00000027805.16	0.12881	1.66597	0.789131	0.931852
ENSMUSG00000049799.13	0.138485	-0.046091	0.789206	0.931862
ENSMUSG00000059461.7	0.0860554	3.67969	0.789233	0.931862
ENSMUSG00000089742.1	-0.338811	-1.43022	0.789389	0.93195
ENSMUSG00000113936.1	0.141481	1.06971	0.789401	0.93195
ENSMUSG00000022102.13	-0.285094	-1.14576	0.789661	0.932202
ENSMUSG00000023944.14	-0.0700281	11.3533	0.789723	0.93222
ENSMUSG00000046516.10	0.127361	2.52194	0.789848	0.932312
ENSMUSG00000025956.10	-0.0791292	3.9673	0.789986	0.932419
ENSMUSG00000029405.16	0.0725716	7.83232	0.790109	0.932509
ENSMUSG00000014763.8	0.0798595	5.9862	0.790262	0.93262
ENSMUSG00000020456.17	0.0848766	7.91109	0.790437	0.93262
ENSMUSG00000021606.8	0.0725564	4.79098	0.790505	0.93262
ENSMUSG00000086186.1	-0.326343	-0.991865	0.790596	0.93262
ENSMUSG00000020902.12	0.229362	-0.52502	0.790644	0.93262
ENSMUSG00000025787.6	-0.257791	-0.153448	0.790794	0.93262
ENSMUSG00000033610.16	-0.0710273	4.90905	0.790796	0.93262
ENSMUSG00000074746.3	-0.0605428	8.54915	0.790823	0.93262
ENSMUSG00000069727.5	0.0975932	2.87937	0.790826	0.93262
ENSMUSG00000041658.12	-0.134961	3.27251	0.790828	0.93262
ENSMUSG00000040365.14	-0.0689398	5.43637	0.790846	0.93262
ENSMUSG00000103062.1	0.448323	-1.7132	0.790907	0.93262
ENSMUSG00000048234.13	0.0701825	5.51296	0.790909	0.93262
ENSMUSG00000029449.11	-0.190522	0.542247	0.790988	0.93262
ENSMUSG00000058444.8	0.069387	5.00407	0.791053	0.93262
ENSMUSG00000010406.12	0.0740194	4.96009	0.791059	0.93262
ENSMUSG00000017499.15	-0.241443	5.37826	0.791063	0.93262
ENSMUSG00000097488.1	0.159678	0.291293	0.791086	0.93262
ENSMUSG00000031880.7	0.148712	1.81836	0.791107	0.93262
ENSMUSG00000077394.1	0.104211	2.36196	0.79114	0.93262
ENSMUSG00000109274.1	0.105379	2.82102	0.791299	0.932752
NT.17406	-0.125123	1.45036	0.791506	0.932941
ENSMUSG00000040620.15	0.0768707	6.44315	0.791671	0.933056
ENSMUSG00000029141.16	0.0699124	4.88508	0.791696	0.933056
ENSMUSG00000095478.2	0.0760459	5.07808	0.79178	0.933099
ENSMUSG00000026739.13	-0.0682035	7.03782	0.791835	0.933109
ENSMUSG00000048874.15	-0.0603987	8.17365	0.791945	0.933183
ENSMUSG00000019054.13	0.0668099	5.92566	0.792286	0.933529
ENSMUSG00000097187.1	-0.234949	-0.298892	0.792382	0.933588
ENSMUSG00000104231.1	0.167601	-0.132886	0.792473	0.933597
ENSMUSG00000114707.1	-0.233639	-0.214898	0.792484	0.933597
ENSMUSG00000093726.1	-0.148228	0.915762	0.792641	0.933697
ENSMUSG00000035621.13	0.0588967	8.25457	0.792663	0.933697
ENSMUSG00000075266.5	-0.126134	3.42357	0.792778	0.933729
ENSMUSG00000057388.9	-0.127302	5.32367	0.792784	0.933729
ENSMUSG00000030086.16	-0.0840685	3.47558	0.792948	0.93375
ENSMUSG00000028330.8	-0.0896585	6.63592	0.792958	0.93375
ENSMUSG00000106334.1	-0.190904	-0.405338	0.793088	0.93375
ENSMUSG00000062101.12	0.107195	2.25096	0.793098	0.93375
ENSMUSG00000048612.16	-0.0584989	10.818	0.793217	0.93375
ENSMUSG00000002748.7	0.0792419	8.10227	0.793223	0.93375
ENSMUSG00000071040.2	0.522475	-1.84135	0.79324	0.93375
NT.27433	-0.0764679	4.46147	0.793253	0.93375
ENSMUSG00000046753.10	0.0835694	3.33594	0.793256	0.93375
ENSMUSG00000098318.7	0.128854	1.31019	0.79327	0.93375
ENSMUSG00000063480.8	-0.0766909	7.0186	0.793463	0.933922
ENSMUSG00000087178.7	0.126554	1.36909	0.793545	0.933963
ENSMUSG00000047583.9	0.12771	1.83749	0.793643	0.934023
ENSMUSG00000093465.1	-0.293822	-0.476305	0.793871	0.934236
ENSMUSG00000110291.1	0.399619	-1.74427	0.793974	0.934303
ENSMUSG00000038782.7	-0.247108	-1.07524	0.794052	0.93432
ENSMUSG00000024871.11	-0.256408	1.52461	0.794083	0.93432
ENSMUSG00000040385.7	0.0747088	8.99453	0.794178	0.934377
ENSMUSG00000113999.1	-0.146828	1.03646	0.794265	0.934424
ENSMUSG00000001289.12	0.0673495	5.71893	0.794428	0.934509
ENSMUSG00000007827.10	0.0965086	4.9825	0.794431	0.934509
ENSMUSG00000039016.5	0.0698539	5.27311	0.794536	0.934577
ENSMUSG00000084834.1	-0.1973	1.83232	0.794734	0.934705
NT.13345	-0.110123	2.00729	0.794832	0.934705
ENSMUSG00000023236.7	0.208919	-0.942238	0.794842	0.934705
ENSMUSG00000078812.10	-0.100113	8.42474	0.794878	0.934705
ENSMUSG00000112980.1	0.120477	4.2841	0.79488	0.934705
ENSMUSG00000055660.9	-0.0644548	5.47442	0.794932	0.934711
ENSMUSG00000020973.7	-0.189373	1.33618	0.795035	0.934777
ENSMUSG00000016194.14	-0.139076	0.727672	0.795171	0.934883
ENSMUSG00000029790.16	-0.0804164	3.48252	0.795238	0.934905
ENSMUSG00000030823.6	0.124674	2.29044	0.795314	0.93494
NT.12539	-0.1461	0.343538	0.795448	0.935042
ENSMUSG00000060427.15	-0.076528	3.95314	0.795512	0.935062
NT.11966	-0.135763	0.581172	0.795627	0.935081
ENSMUSG00000111027.1	-0.0928094	3.87844	0.795634	0.935081
ENSMUSG00000091405.2	-0.231204	0.873703	0.795669	0.935081
ENSMUSG00000032002.10	0.0719589	5.60711	0.795767	0.935141
ENSMUSG00000054894.6	-0.143256	2.70523	0.795893	0.935235
ENSMUSG00000035890.9	-0.0758969	6.24699	0.796004	0.93531
ENSMUSG00000046334.4	0.172177	-0.273622	0.796088	0.935332
ENSMUSG00000102018.8	0.136629	1.62643	0.796121	0.935332
ENSMUSG00000032238.17	0.234594	0.560434	0.796164	0.935332
NT.27160	0.171193	-0.248904	0.796393	0.93547
ENSMUSG00000064208.6	-0.0926911	3.54311	0.796451	0.93547
ENSMUSG00000017858.12	-0.0662173	5.51119	0.796471	0.93547
ENSMUSG00000091071.2	-0.179971	0.0726598	0.796488	0.93547
ENSMUSG00000104052.1	-0.233917	0.449598	0.796521	0.93547
ENSMUSG00000032119.5	0.0657875	4.98854	0.796584	0.93547
NT.30978	-0.103562	2.44784	0.79661	0.93547
ENSMUSG00000032300.7	-0.0614561	6.88958	0.796684	0.935488
ENSMUSG00000029804.17	-0.0664939	5.97543	0.796719	0.935488
ENSMUSG00000062742.4	-0.254633	-1.05185	0.796903	0.935648
NT.32283	-0.124969	1.21121	0.797039	0.93571
ENSMUSG00000021024.14	0.0735701	6.8117	0.797075	0.93571
ENSMUSG00000021327.19	0.105224	6.06403	0.797097	0.93571
NT.20244	0.183044	0.164393	0.797204	0.935781
ENSMUSG00000057506.5	-0.0650497	5.24061	0.79735	0.935897
ENSMUSG00000054426.11	-0.16366	0.317916	0.797449	0.935959
ENSMUSG00000036898.16	-0.0851879	4.20441	0.797668	0.936149
NT.20564	0.195821	-0.864965	0.797746	0.936149
ENSMUSG00000041769.13	0.0809449	5.59707	0.797753	0.936149
ENSMUSG00000019039.14	0.0688136	4.75853	0.798035	0.936418
NT.31	0.208047	-0.49392	0.798076	0.936418
NT.25101	-0.205112	-0.501284	0.798314	0.936586
NT.23287	-0.1101	3.54928	0.798357	0.936586
ENSMUSG00000102370.1	0.239417	-1.2586	0.79836	0.936586
ENSMUSG00000048174.2	0.0940836	2.601	0.798463	0.936604
ENSMUSG00000025821.9	0.0645745	5.23915	0.798516	0.936604
ENSMUSG00000017009.3	-0.0588881	7.95934	0.798516	0.936604
ENSMUSG00000088437.1	0.16704	-1.49564	0.798635	0.936657
ENSMUSG00000030271.14	0.0753293	3.89806	0.798676	0.936657
ENSMUSG00000045411.16	-0.0702939	5.74728	0.798703	0.936657
ENSMUSG00000085135.7	-0.444831	-1.19369	0.798891	0.936822
NT.8504	0.212005	-0.645201	0.799015	0.93684
ENSMUSG00000027428.9	-0.072982	4.63859	0.79903	0.93684
ENSMUSG00000021248.9	0.0596241	7.19949	0.799047	0.93684
ENSMUSG00000083816.3	-0.1859	0.074047	0.799226	0.936995
ENSMUSG00000052488.7	-0.0898864	6.84628	0.799338	0.93707
ENSMUSG00000080885.1	-0.140381	0.515183	0.799526	0.937236
ENSMUSG00000059278.9	-0.0874674	3.35038	0.799609	0.937276
ENSMUSG00000063739.2	-0.155528	-0.430154	0.799654	0.937276
NT.2682	-0.227571	-0.893306	0.799724	0.93729
ENSMUSG00000019464.6	-0.175741	-0.204519	0.799761	0.93729
ENSMUSG00000002058.13	0.114883	3.40583	0.799819	0.937304
ENSMUSG00000098766.1	0.147235	-0.0677685	0.799908	0.937352
ENSMUSG00000037487.7	-0.0570041	8.93148	0.800078	0.937481
ENSMUSG00000094256.2	0.174986	-0.606914	0.800183	0.937481
ENSMUSG00000028647.13	-0.0923511	3.485	0.800209	0.937481
NT.33086	0.219334	-0.0392173	0.800237	0.937481
ENSMUSG00000041084.8	0.0646893	5.84888	0.800253	0.937481
ENSMUSG00000112879.1	-0.382813	-1.1811	0.80046	0.937669
ENSMUSG00000012117.13	0.0668208	4.67028	0.800711	0.937907
ENSMUSG00000035829.13	-0.104093	2.03378	0.800863	0.938029
ENSMUSG00000069376.2	-0.163377	-0.693135	0.801102	0.938101
NT.4833	0.216888	-0.879189	0.801127	0.938101
ENSMUSG00000017119.19	-0.0855041	7.46119	0.80114	0.938101
ENSMUSG00000028194.15	0.0663349	8.8628	0.801211	0.938101
ENSMUSG00000028932.7	0.0747149	7.01184	0.801245	0.938101
NT.32770	0.197344	-1.02743	0.80125	0.938101
ENSMUSG00000074865.11	-0.0963749	3.41443	0.801254	0.938101
ENSMUSG00000104882.1	0.137164	1.8908	0.801336	0.938125
NT.28272	0.165588	0.810071	0.801407	0.938125
ENSMUSG00000049580.12	0.155975	6.285	0.801457	0.938125
NT.4865	-0.119573	1.2085	0.801462	0.938125
ENSMUSG00000104406.1	-0.24592	-0.318495	0.801688	0.938222
ENSMUSG00000025862.14	-0.0566152	7.58135	0.801738	0.938222
ENSMUSG00000094870.8	0.0607928	6.42361	0.801822	0.938222
ENSMUSG00000114349.1	0.128657	1.51962	0.801851	0.938222
ENSMUSG00000031959.15	-0.086365	4.45999	0.801868	0.938222
ENSMUSG00000033938.5	0.0766361	4.24184	0.801928	0.938222
ENSMUSG00000023791.16	0.0728715	3.998	0.802022	0.938222
ENSMUSG00000097712.1	-0.348918	-0.735574	0.80207	0.938222
ENSMUSG00000041642.18	-0.265339	-0.273769	0.802072	0.938222
ENSMUSG00000036022.15	0.090329	3.15119	0.802073	0.938222
ENSMUSG00000027424.11	-0.127598	4.50779	0.80209	0.938222
ENSMUSG00000021371.5	0.082954	4.36472	0.802138	0.938222
NT.3781	0.135045	1.91061	0.802157	0.938222
ENSMUSG00000049717.9	0.0791841	4.41643	0.802272	0.9383
ENSMUSG00000035478.14	-0.0921796	6.42973	0.802353	0.93834
ENSMUSG00000047108.4	-0.207081	-0.771043	0.802425	0.93837
ENSMUSG00000032939.14	-0.120093	6.1993	0.802588	0.938453
ENSMUSG00000061451.13	0.0628434	6.97027	0.80259	0.938453
ENSMUSG00000000538.18	-0.0571407	6.93881	0.80271	0.938538
NT.27666	-0.199695	-0.53954	0.802917	0.938615
NT.17069	-0.133844	0.338015	0.802979	0.938615
ENSMUSG00000052763.7	-0.0733447	4.08366	0.802986	0.938615
ENSMUSG00000081111.3	0.102115	4.37975	0.803017	0.938615
ENSMUSG00000022387.17	0.0561099	7.23923	0.803043	0.938615
ENSMUSG00000083678.3	0.103249	2.7188	0.803059	0.938615
ENSMUSG00000078956.3	-0.319379	-1.18196	0.803144	0.93863
ENSMUSG00000056342.16	-0.0555249	8.83346	0.803167	0.93863
NT.3867	-0.1633	0.247653	0.803244	0.938666
ENSMUSG00000029625.16	-0.0751301	5.34917	0.803434	0.938821
ENSMUSG00000029390.13	0.062833	6.7465	0.803471	0.938821
ENSMUSG00000092454.1	0.113924	2.58105	0.803653	0.938978
ENSMUSG00000089958.1	0.210388	0.417761	0.803719	0.939
ENSMUSG00000042670.5	0.0760789	3.71915	0.804125	0.939419
ENSMUSG00000020273.13	0.0674424	4.97502	0.804224	0.93948
ENSMUSG00000110077.1	-0.192361	0.623926	0.804318	0.939535
ENSMUSG00000033450.8	-0.124222	1.62078	0.804412	0.93959
ENSMUSG00000016619.10	0.0904899	7.11621	0.804509	0.939614
ENSMUSG00000098238.1	-0.12834	-0.624125	0.804527	0.939614
ENSMUSG00000027599.9	0.0779593	5.72888	0.804633	0.939682
ENSMUSG00000045795.10	0.0756461	3.91587	0.804727	0.939682
NT.30965	-0.13962	3.86227	0.804727	0.939682
NT.21142	-0.237302	1.05364	0.805072	0.940006
ENSMUSG00000071646.9	-0.0629342	8.28075	0.805099	0.940006
ENSMUSG00000032469.12	-0.113205	5.04514	0.805203	0.940073
ENSMUSG00000078894.9	0.145823	1.6568	0.805438	0.940236
ENSMUSG00000029049.14	0.133079	0.954218	0.805442	0.940236
NT.17441	-0.185836	-0.00487126	0.805485	0.940236
ENSMUSG00000010841.13	0.269424	-1.08822	0.805608	0.940243
ENSMUSG00000073889.10	0.103113	2.51051	0.805638	0.940243
ENSMUSG00000104496.1	0.117499	2.41612	0.805682	0.940243
ENSMUSG00000053774.9	-0.0691003	6.87547	0.80573	0.940243
ENSMUSG00000027509.11	-0.0659134	6.1277	0.805734	0.940243
ENSMUSG00000089475.1	0.296876	-1.21531	0.805774	0.940243
ENSMUSG00000063455.16	0.0636846	5.10971	0.805916	0.940353
NT.28249	-0.18103	-0.601143	0.806079	0.940489
ENSMUSG00000021824.13	0.0607812	6.0643	0.806226	0.940605
ENSMUSG00000019428.16	0.0556734	7.14863	0.806279	0.940612
ENSMUSG00000099481.6	0.115577	2.13832	0.806567	0.940893
ENSMUSG00000024309.15	-0.0730743	4.16164	0.806725	0.940897
ENSMUSG00000085072.1	0.202849	-0.59904	0.806767	0.940897
ENSMUSG00000103251.1	-0.309635	-0.54603	0.806829	0.940897
ENSMUSG00000026853.15	0.0804543	6.46962	0.806863	0.940897
ENSMUSG00000047347.7	0.197596	0.906352	0.806927	0.940897
ENSMUSG00000001440.5	-0.089607	10.0821	0.806954	0.940897
ENSMUSG00000021537.9	0.0852501	4.47905	0.80696	0.940897
ENSMUSG00000078651.8	-0.11267	2.82976	0.806972	0.940897
ENSMUSG00000108484.1	-0.126695	1.00889	0.806996	0.940897
NT.32683	0.241265	-0.835109	0.807096	0.94093
NT.16841	0.107796	1.71804	0.807174	0.94093
ENSMUSG00000020544.14	-0.133566	1.68291	0.807291	0.94093
ENSMUSG00000035696.15	0.0613533	6.04556	0.807342	0.94093
ENSMUSG00000058873.1	0.329052	-0.891083	0.807432	0.94093
ENSMUSG00000020695.14	-0.307338	-0.708274	0.807437	0.94093
ENSMUSG00000054405.14	-0.0732046	5.58264	0.807459	0.94093
ENSMUSG00000075327.10	0.0852113	4.85325	0.807462	0.94093
ENSMUSG00000108258.1	-0.204895	-0.273426	0.807511	0.94093
ENSMUSG00000026425.15	0.068347	6.99123	0.807534	0.94093
ENSMUSG00000021178.9	-0.073652	6.69787	0.807544	0.94093
NT.21102	-0.194088	-0.784879	0.807744	0.941066
ENSMUSG00000087356.1	0.191182	-1.25886	0.807756	0.941066
NT.9091	0.120622	0.994049	0.80782	0.941067
ENSMUSG00000067158.9	-0.175111	1.9196	0.807851	0.941067
NT.18460	-0.17952	-0.343034	0.807929	0.941084
ENSMUSG00000118061.1	-0.209011	-1.40493	0.80796	0.941084
ENSMUSG00000061607.15	0.100447	6.9779	0.808078	0.941167
ENSMUSG00000106981.1	-0.193002	0.370402	0.80832	0.941288
ENSMUSG00000021376.11	-0.0987668	2.87502	0.808357	0.941288
ENSMUSG00000002831.14	0.124649	1.31426	0.80838	0.941288
ENSMUSG00000084124.1	0.19541	-0.742393	0.808397	0.941288
ENSMUSG00000107182.1	-0.125372	1.04032	0.808419	0.941288
ENSMUSG00000059534.8	0.0619813	6.0091	0.808495	0.941321
ENSMUSG00000100164.1	-0.107449	1.83546	0.808641	0.941437
ENSMUSG00000114375.1	-0.128808	1.17817	0.808693	0.941443
ENSMUSG00000024869.10	-0.115508	2.453	0.808849	0.941564
ENSMUSG00000024228.12	0.0812386	3.22264	0.808892	0.941564
ENSMUSG00000038398.8	-0.0758411	3.8544	0.808962	0.941591
ENSMUSG00000047804.15	-0.0611758	6.02395	0.809113	0.941711
ENSMUSG00000066158.7	-0.222742	-0.616852	0.809305	0.94188
ENSMUSG00000034518.14	0.063661	4.69097	0.809558	0.942102
ENSMUSG00000029610.13	0.0980491	5.09684	0.809631	0.942102
ENSMUSG00000009741.15	0.0601371	6.38137	0.809639	0.942102
ENSMUSG00000021621.15	0.0616591	5.0938	0.809695	0.942114
ENSMUSG00000025200.7	-0.0725004	5.22014	0.810101	0.942389
ENSMUSG00000049643.15	0.0973698	4.70878	0.810198	0.942389
ENSMUSG00000106654.1	-0.268478	-0.678341	0.810214	0.942389
ENSMUSG00000067424.13	0.08209	3.67552	0.810259	0.942389
ENSMUSG00000054611.17	0.0654591	8.95181	0.81031	0.942389
ENSMUSG00000032611.9	0.186515	-1.0761	0.810317	0.942389
ENSMUSG00000044894.14	-0.0551619	6.80533	0.810332	0.942389
NT.28906	0.106829	3.61101	0.810341	0.942389
NT.4231	-0.246775	-0.986498	0.810419	0.942389
ENSMUSG00000043541.16	-0.177417	0.070239	0.810451	0.942389
ENSMUSG00000074284.6	-0.162598	0.46582	0.810473	0.942389
ENSMUSG00000021413.9	0.0543315	7.13244	0.8105	0.942389
ENSMUSG00000026389.16	0.104205	2.68821	0.81063	0.942481
NT.19397	0.139739	0.611533	0.810674	0.942481
NT.5071	-0.284462	-0.716801	0.810741	0.942504
ENSMUSG00000116041.1	-0.141739	0.740369	0.810929	0.942668
ENSMUSG00000045624.15	-0.0603787	5.87675	0.811002	0.942698
ENSMUSG00000024793.14	-0.324913	-1.3765	0.811072	0.942712
ENSMUSG00000049600.8	0.120145	4.23347	0.811109	0.942712
ENSMUSG00000098048.1	0.132574	0.484013	0.811187	0.942748
ENSMUSG00000054226.13	-0.0591142	5.29511	0.811391	0.942785
ENSMUSG00000114131.1	-0.274137	-1.30462	0.811403	0.942785
ENSMUSG00000101722.1	0.210673	-1.0208	0.811423	0.942785
ENSMUSG00000050379.15	-0.0676336	4.32787	0.811429	0.942785
ENSMUSG00000004865.16	0.06799	7.86851	0.811456	0.942785
ENSMUSG00000110966.1	-0.506231	-1.73635	0.811596	0.94285
ENSMUSG00000068303.6	0.305348	-0.939074	0.811777	0.94285
ENSMUSG00000030515.9	-0.0835991	4.88383	0.81182	0.94285
ENSMUSG00000029681.12	0.0748945	4.36849	0.81185	0.94285
ENSMUSG00000082491.1	0.135629	1.45002	0.81186	0.94285
ENSMUSG00000087595.1	0.119036	0.68691	0.811877	0.94285
ENSMUSG00000032383.7	0.0604275	5.62599	0.812076	0.94285
ENSMUSG00000028032.13	-0.0578689	5.65534	0.812093	0.94285
ENSMUSG00000058743.6	-0.127548	0.55465	0.812103	0.94285
ENSMUSG00000022504.10	0.300625	-1.61971	0.812109	0.94285
ENSMUSG00000081255.1	-0.131931	-0.367865	0.812123	0.94285
ENSMUSG00000113750.1	0.210354	-0.705212	0.812158	0.94285
ENSMUSG00000083443.1	-0.0877064	2.78643	0.812196	0.94285
ENSMUSG00000028407.4	-0.131758	0.0832578	0.81223	0.94285
ENSMUSG00000040857.15	-0.0678097	7.03554	0.812235	0.94285
ENSMUSG00000024780.7	0.0628287	7.07572	0.812313	0.94285
ENSMUSG00000048481.15	0.0885188	2.70434	0.812317	0.94285
ENSMUSG00000112301.1	-0.272118	-1.31614	0.812418	0.942912
NT.12305	0.14024	-0.149753	0.812489	0.942937
ENSMUSG00000078185.3	0.0669984	5.77607	0.812534	0.942937
ENSMUSG00000018697.14	0.0624671	5.927	0.812649	0.943016
NT.3207	0.169925	-0.575367	0.812807	0.943126
NT.31337	0.172063	-0.415594	0.812838	0.943126
ENSMUSG00000041491.8	-0.0698886	4.6411	0.812985	0.943203
NT.31713	-0.192109	-1.11595	0.813	0.943203
ENSMUSG00000103546.1	-0.262841	-0.494777	0.813102	0.943248
ENSMUSG00000048327.6	0.129431	6.15263	0.813159	0.943248
ENSMUSG00000021814.17	0.0629109	6.72559	0.813181	0.943248
ENSMUSG00000019868.16	0.060497	4.98857	0.813305	0.94332
ENSMUSG00000091866.1	0.143281	0.340285	0.813337	0.94332
ENSMUSG00000025869.11	0.07163	5.31999	0.8134	0.943337
ENSMUSG00000058355.8	-0.0731458	8.38825	0.813447	0.943337
ENSMUSG00000089847.8	0.0941347	2.14931	0.813534	0.943383
ENSMUSG00000015971.5	0.0614654	4.77117	0.813734	0.94356
ENSMUSG00000035666.14	0.0611785	7.39577	0.813993	0.943758
ENSMUSG00000004071.13	0.0649677	5.3706	0.814	0.943758
ENSMUSG00000059475.13	-0.0864616	4.73648	0.814117	0.943839
ENSMUSG00000024290.9	-0.0566658	7.21191	0.814199	0.943879
NT.22283	0.115856	4.3308	0.814275	0.943912
ENSMUSG00000043644.4	0.207057	0.472369	0.814387	0.943988
ENSMUSG00000001632.16	0.0760687	5.95916	0.81455	0.944082
ENSMUSG00000021234.9	-0.133096	0.93825	0.814564	0.944082
NT.13110	-0.232889	0.887082	0.814629	0.944103
ENSMUSG00000094320.1	-0.115517	1.8887	0.814736	0.944121
ENSMUSG00000038544.14	0.0682871	4.55925	0.814739	0.944121
ENSMUSG00000042594.16	0.0727352	5.46944	0.814955	0.944313
ENSMUSG00000066151.11	0.0590422	5.32001	0.815	0.944313
ENSMUSG00000026972.15	0.0593711	5.0134	0.815215	0.944441
ENSMUSG00000039086.9	-0.0983739	3.54043	0.815251	0.944441
ENSMUSG00000071497.4	-0.134073	3.7971	0.815253	0.944441
ENSMUSG00000020522.13	0.0575796	6.11343	0.815443	0.944555
ENSMUSG00000035933.5	0.0600478	5.29057	0.815446	0.944555
ENSMUSG00000027651.16	-0.0679089	5.81152	0.815543	0.944613
ENSMUSG00000112150.1	0.154348	-0.126663	0.815596	0.944619
ENSMUSG00000108621.1	0.0844721	5.40366	0.815725	0.944713
ENSMUSG00000038213.7	-0.121142	2.85559	0.815787	0.94473
NT.10540	-0.109632	1.57746	0.815885	0.944767
ENSMUSG00000040462.13	0.0614322	6.4277	0.815952	0.944767
ENSMUSG00000027575.19	0.0594101	6.16404	0.815961	0.944767
ENSMUSG00000081228.1	0.123336	0.747422	0.81601	0.944769
ENSMUSG00000061046.9	0.0797425	3.61414	0.816175	0.944905
ENSMUSG00000014592.20	-0.126419	1.6228	0.81627	0.94492
ENSMUSG00000032534.18	0.07627	3.71311	0.816288	0.94492
ENSMUSG00000083716.4	-0.0650654	5.7286	0.816355	0.94492
ENSMUSG00000028282.12	0.119013	5.60029	0.816428	0.94492
NT.12368	-0.112135	1.37157	0.816441	0.94492
ENSMUSG00000001416.13	-0.0759512	8.7592	0.816557	0.94492
ENSMUSG00000036893.17	-0.0542112	6.71877	0.816581	0.94492
NT.25424	-0.114276	1.489	0.816603	0.94492
ENSMUSG00000028580.15	-0.0524435	7.13412	0.816615	0.94492
NT.10091	-0.162665	1.0881	0.816711	0.94494
ENSMUSG00000035798.14	0.0606814	4.72892	0.81676	0.94494
ENSMUSG00000038903.13	0.0662324	4.13585	0.816814	0.94494
ENSMUSG00000002083.13	-0.11168	4.26803	0.816822	0.94494
ENSMUSG00000085673.1	-0.327771	-1.31409	0.816941	0.945022
ENSMUSG00000000934.9	0.0795065	3.09295	0.81701	0.945048
ENSMUSG00000021278.7	0.157104	-0.870098	0.817066	0.945049
ENSMUSG00000046854.16	-0.209405	-1.42323	0.817106	0.945049
ENSMUSG00000052406.14	-0.0572185	5.44623	0.817161	0.945058
ENSMUSG00000030352.15	0.079301	6.84507	0.817228	0.945058
ENSMUSG00000105728.1	-0.126301	2.64026	0.817281	0.945058
ENSMUSG00000022710.17	-0.0646074	7.91294	0.817349	0.945058
ENSMUSG00000107350.1	-0.147204	0.597519	0.817372	0.945058
ENSMUSG00000043207.10	0.0628109	6.53147	0.817451	0.945058
ENSMUSG00000088119.1	0.175362	-0.753197	0.817472	0.945058
ENSMUSG00000004945.15	-0.0636916	5.18007	0.817494	0.945058
ENSMUSG00000045251.13	0.0908787	2.90705	0.817728	0.945232
NT.33392	-0.154678	0.00514385	0.817739	0.945232
ENSMUSG00000107751.1	-0.199296	-1.27074	0.817975	0.94545
NT.22902	0.25146	-0.329066	0.818084	0.94552
ENSMUSG00000024422.14	-0.0607475	6.27484	0.818177	0.945529
ENSMUSG00000024370.17	-0.0621403	5.33963	0.818229	0.945529
ENSMUSG00000068882.13	-0.0669225	7.44108	0.818246	0.945529
ENSMUSG00000030316.13	-0.0769332	4.07976	0.81831	0.945529
ENSMUSG00000031715.14	-0.0751322	7.56505	0.818414	0.945529
ENSMUSG00000036167.16	0.0759264	6.89575	0.818458	0.945529
ENSMUSG00000022800.14	-0.0561179	7.03209	0.818496	0.945529
NT.14211	0.142417	0.718767	0.818522	0.945529
ENSMUSG00000032673.5	-0.0728587	3.55477	0.818531	0.945529
ENSMUSG00000015597.17	0.0788915	6.10407	0.818572	0.945529
NT.5962	-0.101548	2.87738	0.818613	0.945529
ENSMUSG00000081370.1	0.131438	0.51568	0.818857	0.945756
ENSMUSG00000090069.2	-0.18926	-1.15317	0.819073	0.94595
ENSMUSG00000029034.9	-0.0608156	4.85471	0.819245	0.946003
ENSMUSG00000021127.7	-0.0894389	7.77114	0.819254	0.946003
ENSMUSG00000020441.6	-0.0745794	3.43354	0.819261	0.946003
ENSMUSG00000026017.13	-0.0847272	4.02336	0.819371	0.946038
ENSMUSG00000073433.11	0.128779	-0.657494	0.819386	0.946038
ENSMUSG00000047866.18	0.0601727	5.45429	0.819475	0.946038
ENSMUSG00000031403.14	-0.0942896	6.56458	0.819518	0.946038
ENSMUSG00000000631.20	-0.0501582	8.96572	0.81959	0.946038
ENSMUSG00000034471.12	-0.0589045	5.70221	0.819608	0.946038
ENSMUSG00000053574.5	-0.124319	-0.472701	0.819624	0.946038
ENSMUSG00000072407.4	0.128073	2.00766	0.819774	0.946156
ENSMUSG00000028062.15	0.0621857	4.67912	0.819888	0.946186
NT.30742	0.117878	1.38068	0.819904	0.946186
ENSMUSG00000118274.1	-0.204117	-0.83431	0.819959	0.946186
NT.13151	-0.188227	-0.721012	0.81999	0.946186
ENSMUSG00000092805.2	0.109529	2.0029	0.820106	0.946218
ENSMUSG00000020380.16	0.0680369	6.30943	0.820308	0.946218
ENSMUSG00000029247.17	0.0722311	7.93893	0.820311	0.946218
ENSMUSG00000020527.14	-0.101229	5.77928	0.820322	0.946218
ENSMUSG00000096243.1	0.109228	0.96499	0.820324	0.946218
ENSMUSG00000074785.5	-0.208957	-0.501042	0.820409	0.946218
ENSMUSG00000029146.14	-0.0540719	6.17384	0.820529	0.946218
ENSMUSG00000002279.19	0.091548	5.02264	0.820535	0.946218
ENSMUSG00000105856.1	-0.237816	-0.585768	0.820545	0.946218
ENSMUSG00000044730.17	0.073707	3.33515	0.820578	0.946218
ENSMUSG00000084087.1	-0.191202	-0.283815	0.820596	0.946218
ENSMUSG00000116644.1	-0.18782	-1.21073	0.820617	0.946218
ENSMUSG00000080935.3	0.0885982	2.53768	0.820635	0.946218
NT.17122	0.262014	-1.34899	0.820736	0.946262
ENSMUSG00000025395.14	-0.119389	5.47879	0.820769	0.946262
ENSMUSG00000084755.1	0.19537	-0.818571	0.820846	0.946297
ENSMUSG00000038502.17	-0.0605091	5.93631	0.820945	0.946309
ENSMUSG00000107313.1	-0.199682	-0.803304	0.820952	0.946309
ENSMUSG00000085279.1	-0.284499	-0.689366	0.821004	0.946315
NT.20557	-0.226637	-0.909868	0.821063	0.946328
NT.34002	-0.237699	-1.18749	0.821244	0.946427
NT.8497	-0.237699	-1.18749	0.821244	0.946427
ENSMUSG00000024668.8	0.0546794	6.0306	0.821389	0.946539
ENSMUSG00000025498.15	0.109097	0.601643	0.82145	0.946554
ENSMUSG00000030417.15	-0.0962646	3.08106	0.821512	0.946571
NT.15896	-0.162841	-0.4913	0.821609	0.946614
ENSMUSG00000035469.17	-0.06464	5.23017	0.821644	0.946614
ENSMUSG00000075528.13	0.136598	1.01406	0.821765	0.946698
ENSMUSG00000055200.7	0.0859766	2.57146	0.822191	0.947089
ENSMUSG00000026096.14	0.0799291	3.32633	0.82232	0.947089
ENSMUSG00000042198.12	-0.0995481	1.16749	0.822383	0.947089
ENSMUSG00000029014.14	-0.0781677	6.1076	0.822412	0.947089
ENSMUSG00000085260.7	0.24842	-1.40987	0.822473	0.947089
ENSMUSG00000052241.3	0.180215	-0.54281	0.822487	0.947089
ENSMUSG00000020871.8	0.190092	-0.479561	0.822506	0.947089
ENSMUSG00000095635.1	-0.224448	-1.25958	0.822519	0.947089
NT.15723	0.197692	-0.0839402	0.822532	0.947089
ENSMUSG00000027551.15	0.0618641	5.58917	0.822587	0.94709
ENSMUSG00000026779.6	0.10138	5.96098	0.822628	0.94709
ENSMUSG00000050567.16	0.0541511	6.63086	0.822724	0.947096
NT.3031	0.16346	-0.707672	0.822811	0.947096
NT.4872	-0.399807	-1.08996	0.822817	0.947096
ENSMUSG00000058581.7	-0.109878	1.40777	0.822823	0.947096
ENSMUSG00000090475.1	0.198838	-0.447574	0.822979	0.94722
ENSMUSG00000010911.12	0.0601689	4.43225	0.823071	0.947227
ENSMUSG00000026821.16	-0.0740544	4.73735	0.823103	0.947227
ENSMUSG00000049866.12	-0.0603991	7.17882	0.823193	0.947227
ENSMUSG00000103970.1	0.197699	-0.930362	0.823204	0.947227
ENSMUSG00000022139.17	0.0567699	6.93671	0.823223	0.947227
ENSMUSG00000062284.5	0.126568	2.57164	0.823411	0.947389
ENSMUSG00000110393.2	-0.0971412	2.08374	0.823539	0.947463
ENSMUSG00000062115.15	-0.0561161	8.06325	0.823571	0.947463
ENSMUSG00000081157.1	0.0904966	2.46095	0.823738	0.947541
ENSMUSG00000051234.6	-0.0643356	5.35844	0.823751	0.947541
ENSMUSG00000027196.11	-0.224774	-1.03038	0.823887	0.947541
ENSMUSG00000063894.15	0.0652294	6.08483	0.823965	0.947541
NT.15587	0.112144	2.60986	0.824062	0.947541
ENSMUSG00000020930.9	0.191093	-0.435444	0.824148	0.947541
ENSMUSG00000028514.15	0.0507756	7.38718	0.82417	0.947541
ENSMUSG00000105081.1	-0.124366	0.821626	0.82423	0.947541
ENSMUSG00000117406.1	0.135296	-0.655912	0.824263	0.947541
ENSMUSG00000063439.7	0.0721745	3.26264	0.824329	0.947541
ENSMUSG00000038526.14	-0.19062	-0.232396	0.824335	0.947541
ENSMUSG00000000028.15	0.13424	4.87086	0.824349	0.947541
ENSMUSG00000024165.9	-0.0825412	7.73524	0.82459	0.947541
ENSMUSG00000035597.19	0.0585319	6.27081	0.824592	0.947541
ENSMUSG00000027079.15	0.081984	3.99033	0.824602	0.947541
ENSMUSG00000083411.3	0.0618834	4.45384	0.824628	0.947541
ENSMUSG00000015980.14	0.089193	2.29001	0.82463	0.947541
ENSMUSG00000066613.14	0.0756648	3.44681	0.824689	0.947541
ENSMUSG00000028578.8	-0.0742434	3.45189	0.824695	0.947541
ENSMUSG00000085893.1	-0.088315	2.99685	0.824738	0.947541
ENSMUSG00000032834.11	-0.0792254	5.98892	0.824816	0.947541
ENSMUSG00000073716.6	-0.162825	-0.205108	0.824841	0.947541
ENSMUSG00000098113.1	0.185697	-0.585013	0.824851	0.947541
ENSMUSG00000019942.13	-0.0947105	7.26248	0.824877	0.947541
ENSMUSG00000049658.13	-0.0509371	6.91024	0.824938	0.947541
ENSMUSG00000055116.8	0.0674555	3.99195	0.824941	0.947541
ENSMUSG00000020792.15	0.05302	6.05198	0.824964	0.947541
NT.510	0.0634775	4.19947	0.825017	0.947541
ENSMUSG00000026095.15	-0.0772691	3.75243	0.825018	0.947541
ENSMUSG00000051146.2	-0.0904056	3.95304	0.825102	0.947566
ENSMUSG00000087424.1	0.130255	-0.194641	0.825136	0.947566
ENSMUSG00000083483.3	0.239524	-0.587963	0.825242	0.947634
ENSMUSG00000049287.5	0.075894	3.86455	0.82544	0.947807
ENSMUSG00000035495.15	0.0551733	5.24006	0.825557	0.947886
NT.25218	-0.0964228	2.05893	0.825681	0.947974
ENSMUSG00000023089.12	-0.0971983	3.22514	0.825784	0.948038
ENSMUSG00000003534.17	0.0495951	7.47867	0.826063	0.948246
ENSMUSG00000029163.9	0.237642	-0.887574	0.826064	0.948246
ENSMUSG00000061544.13	-0.0656156	3.89908	0.82615	0.948246
ENSMUSG00000027272.5	0.0503274	6.86625	0.826156	0.948246
ENSMUSG00000041396.13	0.0900008	2.57841	0.826218	0.948263
ENSMUSG00000113294.1	-0.171769	0.260416	0.826382	0.948396
NT.15866	-0.131052	0.264877	0.826636	0.948633
ENSMUSG00000074064.6	0.122525	3.41888	0.826732	0.948689
ENSMUSG00000092268.1	-0.275627	-1.51269	0.826908	0.948836
ENSMUSG00000048175.13	0.0540879	5.39206	0.827092	0.948992
NT.26606	0.402411	-1.49727	0.827198	0.949008
NT.17356	-0.237415	-0.884957	0.827201	0.949008
ENSMUSG00000057375.13	0.0655652	3.8083	0.827289	0.949052
ENSMUSG00000032905.5	0.0584971	5.64635	0.827335	0.949052
NT.22205	-0.111598	1.61767	0.827589	0.949271
ENSMUSG00000116835.1	0.112145	1.18359	0.827621	0.949271
ENSMUSG00000054280.14	0.050667	6.86876	0.828088	0.949601
ENSMUSG00000014226.10	0.0732151	7.34688	0.828199	0.949601
ENSMUSG00000022841.15	-0.0681936	7.83866	0.828369	0.949601
ENSMUSG00000026640.12	-0.0522071	6.41868	0.82839	0.949601
ENSMUSG00000082321.3	-0.0653833	3.84741	0.828399	0.949601
ENSMUSG00000022855.9	0.0636022	6.20157	0.828422	0.949601
ENSMUSG00000049680.17	-0.0539764	5.82511	0.828439	0.949601
ENSMUSG00000008035.12	0.0522417	6.39796	0.828453	0.949601
ENSMUSG00000092241.1	0.144042	-1.29105	0.828464	0.949601
ENSMUSG00000029538.14	-0.0585202	5.76021	0.828473	0.949601
ENSMUSG00000024675.19	0.192426	-0.838627	0.828498	0.949601
ENSMUSG00000035596.14	-0.0622002	5.82607	0.828501	0.949601
ENSMUSG00000089296.1	0.225185	-0.891745	0.828529	0.949601
ENSMUSG00000030346.16	-0.129746	3.90502	0.828643	0.949677
ENSMUSG00000049624.14	0.0765175	4.86367	0.828758	0.949707
ENSMUSG00000001305.5	-0.0736277	4.62189	0.828764	0.949707
NT.5524	0.261448	-1.40282	0.828851	0.949751
ENSMUSG00000033735.9	-0.0585383	5.55755	0.829079	0.949929
ENSMUSG00000085042.8	0.197472	-1.04743	0.829101	0.949929
ENSMUSG00000029397.15	0.0559252	4.94027	0.829224	0.950015
ENSMUSG00000000738.18	-0.053027	5.88441	0.829385	0.950026
ENSMUSG00000083899.2	0.128665	0.969473	0.829387	0.950026
ENSMUSG00000078435.5	-0.108737	1.96764	0.829419	0.950026
ENSMUSG00000015095.12	0.0531898	5.35194	0.829468	0.950026
ENSMUSG00000021276.10	-0.0758137	5.24931	0.829471	0.950026
ENSMUSG00000002496.10	-0.0492219	6.90259	0.829742	0.950238
ENSMUSG00000038982.10	-0.0687694	3.80255	0.829778	0.950238
ENSMUSG00000020434.4	0.0931615	2.17591	0.8298	0.950238
ENSMUSG00000109303.1	-0.144523	-1.38648	0.829954	0.950309
ENSMUSG00000022822.16	-0.0516599	7.44244	0.829958	0.950309
ENSMUSG00000021681.8	-0.0571568	5.61717	0.830027	0.950334
ENSMUSG00000058816.5	0.29026	-1.56986	0.830244	0.950528
ENSMUSG00000069565.12	-0.0588779	7.54567	0.830456	0.950716
NT.18904	-0.195931	-0.0614918	0.830625	0.950785
ENSMUSG00000082163.2	0.115905	1.97799	0.830653	0.950785
ENSMUSG00000107906.1	-0.191864	-0.323617	0.83066	0.950785
ENSMUSG00000020175.15	-0.215846	-0.112423	0.830743	0.950818
ENSMUSG00000033355.6	0.264746	-0.805165	0.830784	0.950818
ENSMUSG00000020549.14	-0.0749756	5.63312	0.830836	0.950821
ENSMUSG00000038437.11	0.0480065	7.54182	0.830882	0.950821
NT.18292	-0.198223	-0.713651	0.831026	0.950865
NT.11714	-0.0772306	2.89295	0.831077	0.950865
ENSMUSG00000022346.15	-0.0483513	7.6475	0.831079	0.950865
ENSMUSG00000104204.1	0.106525	-0.503945	0.831112	0.950865
ENSMUSG00000092495.1	0.191143	-0.619221	0.83124	0.950958
ENSMUSG00000062526.4	0.101809	1.98376	0.83132	0.950994
NT.23036	-0.149467	-0.0705091	0.831387	0.951017
ENSMUSG00000029048.3	-0.0576	6.52048	0.831508	0.951077
ENSMUSG00000029004.15	0.0546628	6.85349	0.831536	0.951077
ENSMUSG00000085037.1	0.109662	1.27703	0.831631	0.951131
ENSMUSG00000039713.17	0.0769637	3.40912	0.831971	0.951441
ENSMUSG00000086837.1	-0.152036	-0.0422123	0.831998	0.951441
ENSMUSG00000005779.12	-0.0542584	7.26232	0.83207	0.951469
ENSMUSG00000041697.8	0.0500551	6.59872	0.832142	0.951481
ENSMUSG00000082743.1	0.184123	-0.765631	0.832181	0.951481
ENSMUSG00000079104.4	-0.0601439	5.69775	0.832249	0.951481
ENSMUSG00000096810.1	0.109871	1.08588	0.832271	0.951481
ENSMUSG00000032131.16	-0.338408	-1.01072	0.832396	0.9515
ENSMUSG00000104874.1	-0.203526	-0.715805	0.832401	0.9515
ENSMUSG00000108643.1	-0.265788	-1.43889	0.832431	0.9515
ENSMUSG00000082884.1	0.166107	-1.02875	0.832523	0.951549
ENSMUSG00000111434.1	-0.261507	-0.673657	0.832657	0.951549
ENSMUSG00000040840.7	-0.100004	2.13217	0.832735	0.951549
ENSMUSG00000024319.18	-0.0582373	6.22842	0.832747	0.951549
ENSMUSG00000002372.9	-0.067401	6.70746	0.832793	0.951549
ENSMUSG00000021967.4	0.0743464	4.41086	0.832841	0.951549
ENSMUSG00000055633.6	-0.0888123	2.32451	0.832847	0.951549
ENSMUSG00000029826.14	0.0584377	7.21777	0.832903	0.951549
ENSMUSG00000078713.8	-0.0706349	4.32938	0.832945	0.951549
ENSMUSG00000055333.14	0.164745	2.03545	0.832952	0.951549
ENSMUSG00000079311.1	-0.108822	0.9311	0.833017	0.951569
ENSMUSG00000028833.13	-0.0576384	5.58771	0.833098	0.951607
ENSMUSG00000117743.1	-0.108875	1.44236	0.833222	0.951671
ENSMUSG00000034674.18	-0.0751807	5.42819	0.83325	0.951671
ENSMUSG00000042616.8	-0.0873143	2.26939	0.833329	0.951707
NT.12250	0.334784	-1.71816	0.833399	0.951732
ENSMUSG00000117698.1	-0.101941	1.15742	0.833537	0.951803
ENSMUSG00000081789.1	-0.13672	-0.0225959	0.833557	0.951803
ENSMUSG00000113113.1	0.0786598	3.04761	0.833677	0.951867
ENSMUSG00000031985.9	-0.0515721	5.92207	0.833708	0.951867
ENSMUSG00000020974.6	0.0893656	3.79938	0.833908	0.95203
ENSMUSG00000030879.10	0.0646071	6.04503	0.833947	0.95203
ENSMUSG00000032401.15	0.332465	-1.45105	0.834214	0.95228
ENSMUSG00000044982.7	0.0856902	2.6739	0.834324	0.952315
ENSMUSG00000100629.1	-0.140286	0.672558	0.834387	0.952315
NT.5172	-0.112535	1.0027	0.834489	0.952315
ENSMUSG00000005886.14	-0.0498927	6.77999	0.834527	0.952315
ENSMUSG00000020736.12	0.0521068	6.13118	0.834569	0.952315
ENSMUSG00000014550.14	0.0513852	5.8178	0.834581	0.952315
ENSMUSG00000030007.8	-0.0604276	8.66056	0.834587	0.952315
ENSMUSG00000031578.5	0.0753411	5.24912	0.834627	0.952315
ENSMUSG00000078787.9	-0.234441	-0.16358	0.834716	0.952363
ENSMUSG00000084088.1	-0.366144	-1.48968	0.834902	0.95252
NT.4040	-0.117369	-0.032345	0.834978	0.952552
ENSMUSG00000028334.10	0.0684878	5.77864	0.835091	0.952626
ENSMUSG00000046404.5	-0.0622107	4.95948	0.835169	0.952661
ENSMUSG00000020413.11	-0.0702801	5.38262	0.835268	0.95272
ENSMUSG00000108823.1	-0.0850468	2.47805	0.835337	0.952744
ENSMUSG00000027109.16	-0.0539494	7.55277	0.835422	0.952785
ENSMUSG00000047221.5	0.0648292	3.53835	0.835529	0.952853
ENSMUSG00000097816.1	0.0755185	2.71354	0.83559	0.952869
ENSMUSG00000078684.8	-0.0578942	4.69316	0.835702	0.952904
NT.33696	-0.106983	0.543451	0.835756	0.952904
ENSMUSG00000027573.11	0.054002	5.62703	0.835871	0.952904
NT.14821	-0.160017	0.325764	0.835889	0.952904
ENSMUSG00000083907.2	-0.0986217	1.30497	0.835892	0.952904
ENSMUSG00000060798.7	-0.0741751	4.20949	0.835913	0.952904
ENSMUSG00000087739.1	-0.253897	-1.24882	0.835956	0.952904
NT.24224	-0.110369	0.816818	0.836121	0.952928
ENSMUSG00000049504.12	0.0541131	5.57318	0.83626	0.952928
ENSMUSG00000051548.4	-0.114108	0.803368	0.836288	0.952928
ENSMUSG00000056215.13	0.126851	-0.345479	0.836294	0.952928
ENSMUSG00000031227.8	-0.13129	0.911374	0.836407	0.952928
ENSMUSG00000055725.11	-0.101315	2.46271	0.836421	0.952928
ENSMUSG00000112790.1	-0.131765	-0.329565	0.83647	0.952928
ENSMUSG00000039771.13	0.062741	4.08758	0.836527	0.952928
NT.16931	0.120089	1.08121	0.836534	0.952928
ENSMUSG00000036687.13	-0.133146	-0.400087	0.836534	0.952928
ENSMUSG00000022130.10	0.0680173	3.41688	0.83659	0.952928
ENSMUSG00000042647.13	-0.1257	1.90551	0.836718	0.952928
ENSMUSG00000083326.4	-0.107369	1.15219	0.83678	0.952928
ENSMUSG00000041064.13	-0.0924268	3.63945	0.836934	0.952928
ENSMUSG00000080896.5	-0.0818354	2.53035	0.83694	0.952928
ENSMUSG00000043162.7	0.0669659	3.11125	0.837033	0.952928
ENSMUSG00000063810.7	0.076637	5.53066	0.837086	0.952928
ENSMUSG00000078813.3	0.0742005	2.62977	0.837093	0.952928
ENSMUSG00000040025.17	0.0627089	6.53071	0.837114	0.952928
ENSMUSG00000059022.15	-0.185759	-1.43455	0.837205	0.952928
ENSMUSG00000017832.2	-0.179158	-1.09901	0.837214	0.952928
ENSMUSG00000081629.1	-0.104099	1.22289	0.837234	0.952928
ENSMUSG00000058833.11	0.0700844	4.16031	0.83726	0.952928
ENSMUSG00000085581.1	-0.221727	-0.0212248	0.837261	0.952928
ENSMUSG00000108401.1	-0.194894	-1.29153	0.837288	0.952928
ENSMUSG00000082912.1	0.14451	0.17581	0.837329	0.952928
ENSMUSG00000029130.12	-0.138345	0.987255	0.837336	0.952928
ENSMUSG00000005299.6	0.085309	5.94119	0.837365	0.952928
ENSMUSG00000115637.1	0.0981867	2.09206	0.837365	0.952928
NT.8666	-0.220089	-1.13446	0.837432	0.95295
ENSMUSG00000021597.16	0.0729295	5.35773	0.837497	0.952966
ENSMUSG00000084892.1	-0.110312	0.0986453	0.837542	0.952966
ENSMUSG00000071102.1	0.208087	-1.05327	0.837682	0.953071
NT.30371	-0.197923	-1.20507	0.837745	0.953088
ENSMUSG00000017286.15	-0.0504936	5.84657	0.837951	0.953268
ENSMUSG00000117642.1	-0.184196	-0.92838	0.838088	0.953369
ENSMUSG00000040021.13	-0.0462931	7.42905	0.838197	0.95342
ENSMUSG00000030019.6	-0.0601395	6.21636	0.838288	0.95342
ENSMUSG00000021906.14	0.0590846	4.18552	0.838314	0.95342
ENSMUSG00000117662.1	0.185511	-0.750975	0.838336	0.95342
ENSMUSG00000031320.9	0.0464323	9.24967	0.838412	0.95342
ENSMUSG00000109953.1	0.16438	2.22416	0.83842	0.95342
ENSMUSG00000027650.12	0.0598846	5.9269	0.838602	0.95351
ENSMUSG00000058979.7	0.0797207	3.26295	0.838625	0.95351
ENSMUSG00000117499.1	-0.0716136	3.26845	0.83869	0.95351
ENSMUSG00000033987.16	-0.0994387	2.23692	0.838745	0.95351
ENSMUSG00000024409.8	-0.316065	-1.33851	0.838759	0.95351
ENSMUSG00000034342.9	0.0509519	7.44795	0.838834	0.95351
ENSMUSG00000032359.14	0.124672	0.18821	0.838834	0.95351
ENSMUSG00000110575.1	0.136801	0.198019	0.838938	0.953573
ENSMUSG00000112474.1	0.0963769	1.86567	0.83905	0.953646
ENSMUSG00000086013.1	0.179477	-0.229998	0.839137	0.953691
NT.8776	0.143686	-0.930245	0.839271	0.953789
ENSMUSG00000025980.14	-0.068674	9.59499	0.839416	0.953899
ENSMUSG00000090329.1	-0.235069	-0.623441	0.839468	0.953904
NT.15560	0.128698	0.0535555	0.839573	0.953913
ENSMUSG00000107035.1	-0.0670263	4.21565	0.839613	0.953913
ENSMUSG00000032988.4	-0.119151	1.32361	0.839621	0.953913
ENSMUSG00000097587.2	0.148184	-0.927875	0.839748	0.953913
ENSMUSG00000038047.18	0.0915775	5.96308	0.839762	0.953913
ENSMUSG00000106390.1	-0.173689	-0.0676039	0.839764	0.953913
NT.3611	-0.13352	-1.00294	0.839911	0.954018
ENSMUSG00000033991.9	0.0473215	6.45412	0.839963	0.954018
ENSMUSG00000022801.13	0.0525478	5.09485	0.839999	0.954018
ENSMUSG00000037685.15	0.0979919	1.30984	0.840158	0.954092
ENSMUSG00000019179.10	0.0583025	8.23885	0.840194	0.954092
ENSMUSG00000039068.16	-0.0492241	7.39787	0.840208	0.954092
ENSMUSG00000042489.15	-0.162603	4.92937	0.840272	0.95411
ENSMUSG00000023051.11	-0.0667171	4.92825	0.840323	0.954114
ENSMUSG00000025747.12	-0.0960285	5.88219	0.840613	0.954369
ENSMUSG00000042851.17	0.143918	2.63464	0.840644	0.954369
ENSMUSG00000032525.15	0.0552089	6.84959	0.840698	0.954375
ENSMUSG00000030509.17	0.0560943	4.97086	0.840848	0.954448
ENSMUSG00000025103.8	-0.0485802	5.94772	0.840939	0.954448
NT.18002	0.0887119	2.00751	0.840974	0.954448
ENSMUSG00000094191.1	0.172895	-1.14981	0.841092	0.954448
NT.30276	0.463378	-1.80171	0.841104	0.954448
ENSMUSG00000054079.12	-0.0744319	6.29318	0.841205	0.954448
ENSMUSG00000032098.13	-0.164921	-0.98621	0.841238	0.954448
ENSMUSG00000028999.15	0.0547898	4.586	0.841315	0.954448
ENSMUSG00000098232.1	-0.214596	-1.08883	0.841335	0.954448
ENSMUSG00000081497.1	-0.212702	-0.646345	0.841373	0.954448
ENSMUSG00000006373.10	0.0475396	7.40459	0.841374	0.954448
NT.4038	0.110651	0.906848	0.841451	0.954448
ENSMUSG00000061510.3	-0.164249	-0.934354	0.84146	0.954448
ENSMUSG00000034714.9	0.0532401	6.54935	0.84148	0.954448
ENSMUSG00000031432.3	0.0648248	5.59478	0.84148	0.954448
ENSMUSG00000032046.15	0.0535317	6.89983	0.841557	0.954481
ENSMUSG00000081739.3	0.125871	0.165158	0.841686	0.954547
ENSMUSG00000043059.16	0.0551873	4.46868	0.841712	0.954547
ENSMUSG00000043535.13	0.0442626	7.9856	0.841881	0.954685
ENSMUSG00000086682.1	-0.197072	0.434177	0.841976	0.954738
ENSMUSG00000102762.1	0.136456	-0.878979	0.842057	0.954776
ENSMUSG00000046203.11	0.106968	0.659519	0.842205	0.954819
ENSMUSG00000104671.1	0.145529	-0.0801323	0.842322	0.954819
ENSMUSG00000021782.14	0.0616841	6.94056	0.842364	0.954819
NT.25298	0.262857	-0.547496	0.842374	0.954819
ENSMUSG00000027959.14	-0.0996754	4.33179	0.842417	0.954819
ENSMUSG00000036880.10	-0.0615782	4.32724	0.84259	0.954819
ENSMUSG00000044037.15	0.0668745	5.63925	0.842599	0.954819
ENSMUSG00000087222.1	0.216712	-1.19943	0.842631	0.954819
ENSMUSG00000060890.11	0.247343	-1.5244	0.84268	0.954819
NT.11398	0.174841	-0.981111	0.842714	0.954819
ENSMUSG00000030714.14	-0.0662674	3.94025	0.842721	0.954819
ENSMUSG00000081254.1	0.0805987	2.95522	0.842784	0.954819
ENSMUSG00000026991.20	-0.0587098	7.56431	0.842786	0.954819
ENSMUSG00000059343.4	0.107634	1.81098	0.842791	0.954819
ENSMUSG00000027247.16	0.0511288	6.8453	0.842814	0.954819
ENSMUSG00000028613.15	-0.0679171	5.50401	0.842929	0.954895
NT.12661	0.127014	-0.970834	0.842987	0.954898
ENSMUSG00000075463.3	-0.120885	0.100582	0.843063	0.954898
ENSMUSG00000095868.1	-0.18489	-0.366341	0.843076	0.954898
ENSMUSG00000110213.1	0.185713	-1.30048	0.843165	0.95493
NT.8678	0.12976	-0.437216	0.8432	0.95493
ENSMUSG00000092680.1	-0.138445	-0.0850563	0.843344	0.954939
ENSMUSG00000009863.14	-0.0585573	5.75192	0.843384	0.954939
ENSMUSG00000041716.7	-0.0856577	2.02543	0.843385	0.954939
ENSMUSG00000105775.1	0.13706	-0.393774	0.843426	0.954939
ENSMUSG00000030347.6	-0.0549459	4.29704	0.843448	0.954939
NT.6417	0.0856928	1.77129	0.843793	0.955275
ENSMUSG00000066554.6	0.105935	3.16017	0.844058	0.955468
ENSMUSG00000041685.16	-0.0496045	7.08905	0.84409	0.955468
ENSMUSG00000073412.6	0.12143	-1.27857	0.844107	0.955468
ENSMUSG00000029507.16	0.0739665	5.36684	0.844159	0.955472
ENSMUSG00000021203.15	-0.0979695	2.73179	0.844254	0.955525
ENSMUSG00000097433.1	0.155257	-0.422428	0.844386	0.955575
ENSMUSG00000044700.15	-0.0551702	5.3794	0.844435	0.955575
ENSMUSG00000082755.1	-0.128825	0.442243	0.844442	0.955575
ENSMUSG00000101832.1	0.250628	-1.50153	0.84471	0.955799
ENSMUSG00000057886.5	-0.126697	0.54397	0.844773	0.955799
NT.27062	-0.157203	0.179394	0.844829	0.955799
ENSMUSG00000015806.12	-0.0567004	3.98995	0.844859	0.955799
ENSMUSG00000021427.10	0.0594001	7.81154	0.844879	0.955799
ENSMUSG00000017843.14	0.044212	7.05256	0.845018	0.955813
ENSMUSG00000104154.1	-0.116328	1.15383	0.845029	0.955813
ENSMUSG00000036442.8	0.0547045	5.04808	0.845036	0.955813
ENSMUSG00000007603.9	-0.0587468	5.5052	0.845122	0.95583
ENSMUSG00000028452.7	0.0574654	8.32216	0.845147	0.95583
NT.20494	-0.130928	-1.00049	0.845252	0.955895
ENSMUSG00000117295.1	0.111443	1.16938	0.845365	0.955968
ENSMUSG00000065765.1	-0.186601	-0.87403	0.845496	0.956062
ENSMUSG00000020869.8	0.0666385	8.50733	0.845615	0.956143
ENSMUSG00000050777.7	0.0561752	4.39987	0.845702	0.956186
ENSMUSG00000107658.1	-0.154621	-0.375288	0.84585	0.956248
ENSMUSG00000078861.8	0.0841392	3.04212	0.845893	0.956248
ENSMUSG00000090258.7	0.0777207	2.52386	0.8459	0.956248
ENSMUSG00000089255.1	0.132595	1.17572	0.846219	0.95648
ENSMUSG00000071337.11	-0.067365	6.19314	0.846222	0.95648
ENSMUSG00000117300.1	-0.123728	-0.291222	0.84625	0.95648
ENSMUSG00000007036.15	-0.0492952	5.11783	0.846474	0.956612
NT.33515	0.234064	0.132992	0.84648	0.956612
ENSMUSG00000089936.1	0.110971	0.475273	0.846557	0.956612
ENSMUSG00000091102.1	-0.110586	-0.275358	0.846601	0.956612
ENSMUSG00000105100.1	0.132712	0.469344	0.846607	0.956612
ENSMUSG00000010492.10	-0.0990676	1.91643	0.846722	0.956688
NT.15712	-0.117797	0.410853	0.846891	0.956788
ENSMUSG00000026429.9	0.0856264	3.24801	0.846907	0.956788
NT.31608	-0.182408	-0.0637613	0.847121	0.956975
ENSMUSG00000032815.16	-0.099997	5.2408	0.847172	0.956979
ENSMUSG00000058396.7	0.111518	0.0483783	0.84731	0.957002
NT.17674	-0.12897	-0.732463	0.847351	0.957002
NT.16855	-0.119468	-0.298529	0.847378	0.957002
ENSMUSG00000057278.8	-0.0640066	5.48789	0.847429	0.957002
ENSMUSG00000081473.3	0.152268	-0.776078	0.847463	0.957002
ENSMUSG00000029715.5	-0.0743106	3.81657	0.847579	0.957002
ENSMUSG00000004843.7	-0.0462036	6.48104	0.847594	0.957002
ENSMUSG00000032599.12	0.0646945	4.95778	0.847605	0.957002
ENSMUSG00000112690.2	-0.173449	-1.09394	0.847648	0.957002
NT.21882	0.243923	-1.69817	0.847721	0.957002
NT.8017	0.243923	-1.69817	0.847721	0.957002
ENSMUSG00000030869.11	-0.0485512	5.15081	0.84784	0.957082
ENSMUSG00000083245.1	-0.154972	0.225368	0.847985	0.95711
ENSMUSG00000027080.6	-0.0485326	5.41335	0.84814	0.95711
ENSMUSG00000039347.7	-0.0544349	4.99156	0.848162	0.95711
ENSMUSG00000027706.8	0.0468799	7.1609	0.848168	0.95711
ENSMUSG00000014426.9	0.0460005	6.2158	0.848275	0.95711
ENSMUSG00000065037.1	-0.0470747	12.3156	0.848315	0.95711
ENSMUSG00000099779.1	0.0968149	1.67275	0.848344	0.95711
ENSMUSG00000005470.8	-0.122693	5.07392	0.848397	0.95711
ENSMUSG00000047534.17	0.0765018	5.47454	0.848414	0.95711
ENSMUSG00000023330.12	-0.0590899	3.6109	0.848422	0.95711
ENSMUSG00000024019.18	-0.0967081	2.17641	0.84844	0.95711
ENSMUSG00000039254.16	0.0521031	5.26978	0.848478	0.95711
NT.13956	0.125177	-0.0062355	0.848537	0.95711
ENSMUSG00000058492.5	-0.119782	0.876118	0.848584	0.95711
ENSMUSG00000114081.1	0.119583	-0.054535	0.848622	0.95711
ENSMUSG00000078495.10	0.0578481	4.28263	0.848633	0.95711
ENSMUSG00000097320.8	0.132441	0.273859	0.848864	0.957164
ENSMUSG00000051671.7	-0.0688681	3.31158	0.848982	0.957164
ENSMUSG00000041124.11	-0.0979719	1.9947	0.849	0.957164
ENSMUSG00000020894.16	0.0567494	4.91295	0.849044	0.957164
ENSMUSG00000110361.1	-0.245454	-1.47949	0.849047	0.957164
ENSMUSG00000086544.1	0.12	0.353432	0.849112	0.957164
ENSMUSG00000024570.7	0.0757948	3.20766	0.849115	0.957164
ENSMUSG00000029472.13	-0.0574038	7.63966	0.849144	0.957164
ENSMUSG00000083220.1	-0.132849	1.06026	0.849181	0.957164
ENSMUSG00000114179.1	-0.129462	-0.258121	0.84925	0.957164
ENSMUSG00000097699.2	0.236032	-1.32307	0.84931	0.957164
ENSMUSG00000036093.7	0.0446063	6.83375	0.849312	0.957164
ENSMUSG00000036873.13	-0.0569849	4.33184	0.849317	0.957164
ENSMUSG00000081894.1	-0.13866	0.0674096	0.84937	0.957164
ENSMUSG00000087373.7	-0.142919	-0.633892	0.849422	0.957164
ENSMUSG00000050890.15	-0.0552239	3.9673	0.849451	0.957164
NT.16240	0.0683249	4.47138	0.849678	0.957273
ENSMUSG00000032228.16	0.0437149	7.19984	0.849886	0.957273
ENSMUSG00000005882.18	0.0463276	5.60294	0.849977	0.957273
ENSMUSG00000022698.17	0.0685604	8.01253	0.849984	0.957273
NT.23247	0.159956	-0.0363412	0.850013	0.957273
ENSMUSG00000112332.1	0.127577	-0.198912	0.850017	0.957273
NT.7706	-0.160796	-0.483109	0.850074	0.957273
ENSMUSG00000073179.3	0.111856	0.58978	0.850106	0.957273
NT.26233	0.179766	-0.236076	0.850106	0.957273
ENSMUSG00000032058.14	0.077613	6.02861	0.850169	0.957273
ENSMUSG00000080059.4	0.0918851	0.859204	0.850189	0.957273
ENSMUSG00000084231.1	-0.200665	0.0134096	0.850214	0.957273
ENSMUSG00000047044.7	-0.0669013	6.48165	0.85022	0.957273
ENSMUSG00000064351.1	0.0443205	10.8389	0.85022	0.957273
ENSMUSG00000027654.2	-0.101931	5.40514	0.850398	0.957419
ENSMUSG00000053333.15	-0.062567	4.12089	0.850496	0.957451
NT.6667	-0.212581	-0.915576	0.850523	0.957451
ENSMUSG00000065396.1	0.124828	-0.878198	0.850673	0.957538
ENSMUSG00000020267.6	0.0491422	7.83686	0.850764	0.957538
ENSMUSG00000036980.13	0.0580598	4.1882	0.850817	0.957538
ENSMUSG00000003420.8	-0.255493	-0.160286	0.850863	0.957538
ENSMUSG00000002319.16	0.0546767	5.18774	0.850908	0.957538
ENSMUSG00000048249.14	-0.106318	5.32943	0.850977	0.957538
ENSMUSG00000003200.10	-0.0449645	6.91415	0.850984	0.957538
ENSMUSG00000020898.18	-0.0535665	6.03934	0.851075	0.957538
NT.14227	0.245948	-1.38928	0.851082	0.957538
ENSMUSG00000110433.1	0.16479	-0.463343	0.851183	0.957538
ENSMUSG00000033208.7	-0.196982	-0.878094	0.851217	0.957538
NT.7126	0.251377	-1.62732	0.851245	0.957538
ENSMUSG00000075514.4	0.0769019	2.5979	0.851282	0.957538
ENSMUSG00000008682.13	0.0415822	8.88669	0.851301	0.957538
ENSMUSG00000003198.10	0.0663238	3.23197	0.851355	0.957538
ENSMUSG00000079906.2	-0.16076	-1.24362	0.851369	0.957538
ENSMUSG00000087439.1	0.09867	0.489924	0.851419	0.95754
ENSMUSG00000028703.14	-0.0467964	5.34041	0.851481	0.957555
ENSMUSG00000020918.14	-0.0644768	6.79899	0.851639	0.957643
ENSMUSG00000039396.11	-0.0679838	4.04215	0.851701	0.957643
ENSMUSG00000024955.14	-0.0585229	6.36524	0.851703	0.957643
ENSMUSG00000025782.12	0.0583781	4.82574	0.851929	0.957711
ENSMUSG00000115624.1	-0.0924015	2.27016	0.851942	0.957711
ENSMUSG00000089838.1	0.0758434	2.58237	0.851961	0.957711
ENSMUSG00000097523.2	-0.119316	0.72383	0.851998	0.957711
ENSMUSG00000045071.14	-0.0557886	4.17613	0.852008	0.957711
NT.31094	0.210086	-1.05543	0.852052	0.957711
ENSMUSG00000024190.7	-0.0908123	7.07888	0.852326	0.957934
ENSMUSG00000111738.1	-0.128884	-0.0336428	0.852357	0.957934
ENSMUSG00000118382.1	-0.11427	0.243746	0.852395	0.957934
ENSMUSG00000074826.10	-0.108273	0.355239	0.852482	0.957978
ENSMUSG00000110371.1	0.140938	-1.22447	0.852561	0.958013
NT.14926	-0.205189	-0.601933	0.852859	0.958293
ENSMUSG00000038013.14	-0.0435899	6.41145	0.852972	0.958366
ENSMUSG00000020895.14	-0.0803108	2.52177	0.853037	0.958385
ENSMUSG00000108801.1	0.154772	-0.795789	0.853103	0.958406
ENSMUSG00000019917.10	-0.045528	6.07607	0.853213	0.958423
ENSMUSG00000041765.6	0.0507082	4.41735	0.853224	0.958423
NT.18290	-0.13474	0.258334	0.853263	0.958423
ENSMUSG00000002326.6	0.0771024	2.5699	0.853405	0.958529
ENSMUSG00000029776.11	-0.0548225	5.7505	0.853467	0.958544
ENSMUSG00000087380.7	0.128031	0.439558	0.853551	0.958585
ENSMUSG00000113036.1	0.0781519	1.74689	0.853688	0.958596
ENSMUSG00000066839.12	-0.0567411	4.20213	0.853692	0.958596
NT.17433	-0.101863	0.960122	0.853706	0.958596
ENSMUSG00000098134.1	-0.0753238	2.41295	0.853887	0.95872
ENSMUSG00000070814.15	-0.0650714	3.00606	0.853913	0.95872
ENSMUSG00000038168.5	0.138932	1.94534	0.85412	0.958781
ENSMUSG00000040236.4	0.0485338	4.94849	0.854158	0.958781
ENSMUSG00000015733.13	0.045453	7.82936	0.854266	0.958781
ENSMUSG00000036214.14	-0.113945	1.18863	0.854278	0.958781
ENSMUSG00000024873.7	-0.14585	0.981281	0.854407	0.958781
ENSMUSG00000047205.12	-0.0507953	6.32822	0.854426	0.958781
ENSMUSG00000030816.8	-0.0452594	6.17934	0.854469	0.958781
ENSMUSG00000111985.1	-0.245063	-1.38195	0.854504	0.958781
ENSMUSG00000031970.16	0.0884732	1.43161	0.854508	0.958781
ENSMUSG00000034673.14	0.0490895	5.64498	0.854551	0.958781
ENSMUSG00000038520.15	-0.0502567	5.00368	0.854552	0.958781
ENSMUSG00000073888.13	-0.141121	0.550004	0.854578	0.958781
ENSMUSG00000075837.1	0.102726	-0.529582	0.854592	0.958781
ENSMUSG00000028252.20	0.049538	4.6518	0.854752	0.958906
ENSMUSG00000030122.12	0.0442797	8.78078	0.854854	0.958966
NT.18488	0.150801	-0.109954	0.855174	0.959237
ENSMUSG00000109570.1	-0.126592	-0.801857	0.855214	0.959237
ENSMUSG00000085174.1	0.109485	0.2483	0.85524	0.959237
ENSMUSG00000087445.1	-0.135637	0.504844	0.855331	0.959285
ENSMUSG00000053754.14	0.0414922	7.00159	0.855417	0.959327
ENSMUSG00000028690.4	0.0607694	4.16366	0.855588	0.959415
ENSMUSG00000005034.15	-0.0434041	6.9091	0.855591	0.959415
ENSMUSG00000036377.19	0.215087	-1.01277	0.855641	0.959416
ENSMUSG00000042203.8	-0.0467244	5.24666	0.85613	0.959858
ENSMUSG00000062588.4	0.0812801	3.2605	0.856147	0.959858
NT.14839	-0.12339	0.197635	0.856179	0.959858
ENSMUSG00000085106.1	0.111714	1.18495	0.85624	0.959871
NT.10267	-0.113022	1.20962	0.856301	0.959886
ENSMUSG00000109635.1	-0.219666	-1.05752	0.856482	0.960022
ENSMUSG00000086485.2	-0.202729	-1.0176	0.856518	0.960022
ENSMUSG00000031592.10	0.0409772	7.48451	0.856876	0.960369
ENSMUSG00000083458.1	-0.0920811	2.16326	0.856972	0.960422
ENSMUSG00000060073.9	0.0510276	6.68037	0.857026	0.960428
ENSMUSG00000071226.11	-0.191441	-1.25979	0.857193	0.960561
ENSMUSG00000024240.13	0.0461502	5.09576	0.857365	0.960659
ENSMUSG00000039765.15	0.080946	3.35081	0.857376	0.960659
NT.21462	-0.291635	-1.40424	0.857424	0.960659
ENSMUSG00000022747.17	0.0885482	1.13286	0.857474	0.96066
ENSMUSG00000071076.6	0.046851	6.11919	0.857581	0.960673
ENSMUSG00000038943.16	0.0764435	6.99461	0.857638	0.960673
ENSMUSG00000103024.1	-0.10493	0.88634	0.857669	0.960673
ENSMUSG00000081673.1	-0.103556	1.41875	0.857708	0.960673
ENSMUSG00000030493.13	-0.0760934	3.80008	0.857726	0.960673
ENSMUSG00000041777.12	-0.0922741	2.36122	0.857862	0.960755
ENSMUSG00000090093.8	-0.078266	2.54706	0.857896	0.960755
NT.12536	-0.0614262	3.54161	0.858249	0.961096
ENSMUSG00000025324.8	0.0823165	5.67678	0.858338	0.961142
NT.27448	-0.193479	-0.30516	0.858406	0.961164
ENSMUSG00000083820.1	-0.080332	1.79818	0.858784	0.961492
ENSMUSG00000083344.2	-0.127224	-0.142749	0.858844	0.961492
ENSMUSG00000073403.11	-0.208352	-1.07549	0.858948	0.961492
ENSMUSG00000022247.12	-0.0510765	6.08905	0.858968	0.961492
ENSMUSG00000017386.10	-0.0419746	7.37991	0.859011	0.961492
ENSMUSG00000104569.1	-0.184542	-0.618903	0.859056	0.961492
ENSMUSG00000030802.14	0.0588078	5.85681	0.85909	0.961492
ENSMUSG00000024251.10	-0.044085	6.63042	0.859157	0.961492
ENSMUSG00000020720.13	-0.0515449	7.14454	0.859225	0.961492
ENSMUSG00000114025.1	-0.0853014	2.31533	0.859233	0.961492
ENSMUSG00000028274.17	0.0518527	4.43161	0.859246	0.961492
ENSMUSG00000097231.2	-0.0938813	1.17984	0.859278	0.961492
ENSMUSG00000113853.1	0.137393	0.712122	0.859341	0.961508
ENSMUSG00000033487.14	0.0741907	5.3661	0.859446	0.961571
NT.21776	-0.136879	1.39983	0.859616	0.961707
ENSMUSG00000054074.9	0.0933573	2.37865	0.859894	0.961871
NT.2863	0.0789018	2.11479	0.859922	0.961871
ENSMUSG00000081179.1	-0.0749532	3.36315	0.859994	0.961871
ENSMUSG00000031948.14	0.0563968	7.50167	0.859999	0.961871
ENSMUSG00000105701.1	-0.209345	-0.236376	0.860003	0.961871
NT.33948	-0.210993	-0.700248	0.860198	0.962034
ENSMUSG00000030322.12	0.0720459	2.8644	0.860557	0.962318
ENSMUSG00000029198.3	-0.0571511	5.68861	0.860569	0.962318
ENSMUSG00000000374.8	0.0551998	6.66968	0.860597	0.962318
ENSMUSG00000034203.8	0.0558945	5.3225	0.860758	0.962444
ENSMUSG00000047879.17	0.0498828	7.31284	0.860866	0.962511
ENSMUSG00000097177.8	-0.0967282	1.52855	0.861006	0.962613
ENSMUSG00000031935.9	0.0471545	5.63159	0.861101	0.962655
ENSMUSG00000066149.11	-0.0583659	3.19806	0.86114	0.962655
ENSMUSG00000053293.9	-0.0659832	7.09934	0.861303	0.962714
NT.19741	0.163273	-1.2206	0.861334	0.962714
ENSMUSG00000068917.12	0.0449266	5.89857	0.861374	0.962714
ENSMUSG00000116114.1	-0.0883	0.518902	0.861429	0.962714
ENSMUSG00000058126.7	0.055407	6.52928	0.861464	0.962714
ENSMUSG00000036499.9	0.0425703	7.36965	0.861547	0.962714
ENSMUSG00000113472.1	0.0959715	1.05097	0.861712	0.962714
ENSMUSG00000089365.1	-0.0861352	1.48255	0.861776	0.962714
ENSMUSG00000021036.10	-0.0413861	6.99995	0.86179	0.962714
ENSMUSG00000028678.13	-0.0796533	5.10143	0.861793	0.962714
ENSMUSG00000033970.15	-0.098531	4.88535	0.861825	0.962714
ENSMUSG00000037722.8	0.145508	-1.06743	0.861832	0.962714
ENSMUSG00000032221.14	-0.196661	-0.404732	0.861899	0.962714
ENSMUSG00000085145.1	0.133249	-0.839115	0.861936	0.962714
ENSMUSG00000024491.16	-0.0507696	7.0648	0.862007	0.962714
ENSMUSG00000044948.17	0.0856964	1.98263	0.862017	0.962714
ENSMUSG00000097309.2	0.245365	-0.648849	0.862073	0.962714
ENSMUSG00000040451.18	-0.0452298	7.05525	0.862083	0.962714
ENSMUSG00000116864.1	0.151978	1.58692	0.86213	0.962714
ENSMUSG00000071647.5	0.0465405	6.21877	0.862179	0.962714
ENSMUSG00000048967.16	-0.131635	0.649497	0.862208	0.962714
ENSMUSG00000067931.6	-0.0479538	5.44324	0.862418	0.962895
ENSMUSG00000103272.1	0.0968698	1.30279	0.862602	0.963002
ENSMUSG00000021007.14	-0.0607192	3.41213	0.862611	0.963002
NT.262	-0.0660918	2.91555	0.862786	0.963092
NT.17339	0.188835	-0.765862	0.862788	0.963092
NT.8379	0.149596	-0.80285	0.863036	0.963315
ENSMUSG00000037461.10	-0.0707502	6.18258	0.863501	0.963668
ENSMUSG00000031834.15	0.0424095	6.55677	0.863506	0.963668
ENSMUSG00000090247.7	0.0851864	0.823424	0.863515	0.963668
ENSMUSG00000021116.10	0.060786	7.44478	0.863546	0.963668
ENSMUSG00000032309.15	-0.0441021	5.56523	0.863618	0.963695
ENSMUSG00000031918.16	-0.0485688	6.62016	0.863737	0.963725
ENSMUSG00000040414.8	-0.0473116	5.15556	0.863778	0.963725
ENSMUSG00000024515.13	-0.0414958	6.98291	0.863791	0.963725
ENSMUSG00000098449.1	0.168266	-0.0535529	0.863917	0.963812
ENSMUSG00000035726.8	-0.0672105	6.76788	0.864068	0.963926
ENSMUSG00000090319.2	0.177919	-0.719252	0.864122	0.963933
ENSMUSG00000102776.1	-0.140252	1.08689	0.864178	0.96394
NT.18669	-0.157165	-0.268929	0.864225	0.96394
ENSMUSG00000039043.5	-0.0523282	5.56785	0.864482	0.964033
ENSMUSG00000060860.8	-0.0534868	6.78527	0.86451	0.964033
ENSMUSG00000006057.15	-0.0497987	5.28294	0.86454	0.964033
ENSMUSG00000025967.16	-0.0415587	8.6554	0.864559	0.964033
ENSMUSG00000073633.9	0.0747768	2.21588	0.864562	0.964033
NT.20819	-0.112475	0.208278	0.864599	0.964033
ENSMUSG00000038762.15	-0.0531497	6.96508	0.864915	0.96427
ENSMUSG00000029650.10	-0.136225	0.597538	0.86494	0.96427
NT.8680	0.159507	-1.04821	0.864957	0.96427
ENSMUSG00000053768.13	0.0453474	6.10179	0.865083	0.964306
ENSMUSG00000112000.1	-0.30867	-1.38883	0.865086	0.964306
ENSMUSG00000022394.14	-0.0742223	5.37256	0.865136	0.964307
ENSMUSG00000062933.7	0.0458064	8.91752	0.865271	0.964404
ENSMUSG00000051339.10	-0.0387952	7.11973	0.865515	0.964568
ENSMUSG00000025280.8	0.0489718	5.18736	0.865619	0.964568
ENSMUSG00000113473.1	-0.137284	-0.794172	0.86563	0.964568
NT.22548	0.185052	-1.12111	0.865636	0.964568
ENSMUSG00000074513.9	-0.0466596	4.31404	0.865713	0.964568
ENSMUSG00000054499.9	-0.0520166	3.74963	0.865844	0.964568
ENSMUSG00000024687.11	0.0386623	7.45757	0.865871	0.964568
ENSMUSG00000106666.1	-0.0971073	-0.123876	0.866074	0.964568
ENSMUSG00000062234.14	0.0379868	7.44191	0.866084	0.964568
ENSMUSG00000027774.16	0.065228	6.53555	0.86609	0.964568
ENSMUSG00000080440.1	0.193658	-0.995404	0.866173	0.964568
ENSMUSG00000042549.10	0.0754845	2.06855	0.866229	0.964568
ENSMUSG00000117257.1	0.140681	-0.784317	0.866242	0.964568
ENSMUSG00000036188.4	-0.0590215	4.27742	0.866268	0.964568
ENSMUSG00000032009.8	0.0691168	6.76501	0.86627	0.964568
ENSMUSG00000110887.1	0.14187	-0.199119	0.866286	0.964568
ENSMUSG00000101225.1	0.102302	1.16276	0.866288	0.964568
ENSMUSG00000032172.8	-0.156011	0.00218887	0.86629	0.964568
ENSMUSG00000028842.15	-0.062925	5.12978	0.866446	0.964688
ENSMUSG00000028657.14	-0.0481777	4.95601	0.866571	0.964773
NT.14733	-0.134849	0.627959	0.866727	0.964893
ENSMUSG00000028869.13	-0.0434117	5.24844	0.86704	0.965188
ENSMUSG00000002731.6	0.0556745	4.32535	0.867126	0.965229
NT.1157	-0.117146	-0.0822962	0.867182	0.965237
ENSMUSG00000019774.8	0.0549666	3.37251	0.867254	0.965264
ENSMUSG00000022110.13	0.044891	5.28719	0.867457	0.965363
ENSMUSG00000040688.16	-0.059476	6.28957	0.867508	0.965363
ENSMUSG00000017478.15	-0.0522262	6.89673	0.867525	0.965363
NT.16935	-0.154619	-0.749175	0.867537	0.965363
ENSMUSG00000096401.2	-0.0607265	3.46274	0.867606	0.965386
ENSMUSG00000028175.15	0.0617605	5.31785	0.86774	0.965431
ENSMUSG00000038178.16	0.0654883	4.44615	0.867743	0.965431
ENSMUSG00000050973.11	-0.0575571	3.13416	0.867823	0.965465
ENSMUSG00000019578.11	-0.0500312	4.03778	0.867872	0.965466
ENSMUSG00000052423.14	0.0574399	4.48102	0.867941	0.965483
ENSMUSG00000117450.1	-0.202942	-1.11925	0.867989	0.965483
ENSMUSG00000063172.13	-0.0901332	2.08704	0.868033	0.965483
ENSMUSG00000078974.10	-0.0438482	4.84628	0.868137	0.965509
NT.18296	-0.096412	0.40606	0.868153	0.965509
ENSMUSG00000083396.1	-0.129972	0.630993	0.868273	0.965541
ENSMUSG00000096971.2	-0.126122	0.244333	0.868279	0.965541
ENSMUSG00000014554.13	0.0713888	3.77822	0.868428	0.965653
NT.33254	0.0713563	3.53176	0.868529	0.965711
ENSMUSG00000046057.4	0.107737	2.59265	0.868656	0.965746
ENSMUSG00000049760.6	0.0420992	5.35416	0.868722	0.965746
ENSMUSG00000105124.2	0.104672	2.4768	0.868752	0.965746
NT.9598	-0.125095	-0.677625	0.868809	0.965746
ENSMUSG00000085003.1	0.109932	0.543582	0.868825	0.965746
ENSMUSG00000117310.2	-0.0589843	3.40079	0.868896	0.965746
ENSMUSG00000024579.7	0.0445838	4.92979	0.868899	0.965746
ENSMUSG00000081926.1	-0.0754346	2.65419	0.869113	0.965779
ENSMUSG00000024099.15	0.039955	6.46347	0.869119	0.965779
ENSMUSG00000036291.6	-0.0467494	4.96264	0.869159	0.965779
ENSMUSG00000035845.17	0.048495	3.98313	0.869198	0.965779
ENSMUSG00000028899.11	-0.0516191	4.22064	0.869236	0.965779
NT.6903	0.0989448	1.33168	0.869238	0.965779
ENSMUSG00000057894.10	-0.072226	4.55536	0.869308	0.965779
ENSMUSG00000105990.1	0.113654	1.26809	0.869318	0.965779
ENSMUSG00000035545.13	0.0409306	6.84639	0.869532	0.965964
ENSMUSG00000041346.11	-0.0651738	4.07401	0.869709	0.966079
ENSMUSG00000040410.14	-0.0540787	3.91016	0.869787	0.966079
ENSMUSG00000026873.9	-0.282443	-1.2114	0.86986	0.966079
ENSMUSG00000034883.9	-0.122314	2.81111	0.869861	0.966079
ENSMUSG00000020654.15	-0.100602	1.02491	0.8699	0.966079
ENSMUSG00000025962.15	-0.0530854	5.23945	0.869927	0.966079
ENSMUSG00000038600.12	0.129774	2.7113	0.869999	0.966105
ENSMUSG00000038552.14	-0.0898866	0.568796	0.870124	0.96619
ENSMUSG00000117786.1	0.0683123	3.04297	0.870245	0.966217
ENSMUSG00000028106.13	0.0372285	7.29748	0.870245	0.966217
ENSMUSG00000050064.14	-0.0380719	6.54499	0.870324	0.96624
ENSMUSG00000022359.10	0.0522327	3.60958	0.870363	0.96624
ENSMUSG00000038871.5	-0.0602433	4.26402	0.870437	0.966268
ENSMUSG00000057880.12	-0.145423	0.490332	0.870542	0.966331
ENSMUSG00000058571.11	0.0865538	2.9218	0.870693	0.966444
ENSMUSG00000102194.1	0.0885428	0.673954	0.870786	0.966494
ENSMUSG00000032199.13	0.0460531	8.00602	0.871012	0.966691
NT.4345	-0.173344	-0.0311851	0.871182	0.966826
ENSMUSG00000024312.10	-0.0585955	6.42928	0.871363	0.966972
ENSMUSG00000035958.3	-0.0522501	5.16575	0.871422	0.966985
ENSMUSG00000001786.14	-0.0473336	3.9245	0.871597	0.967124
ENSMUSG00000031728.10	-0.0502948	3.75002	0.871693	0.967177
ENSMUSG00000043065.12	-0.0536463	3.41888	0.871783	0.967221
ENSMUSG00000114996.1	0.110974	2.23749	0.87187	0.967221
ENSMUSG00000041420.18	-0.0584591	3.68576	0.871883	0.967221
ENSMUSG00000024754.13	-0.0487311	7.66514	0.871971	0.967221
ENSMUSG00000021811.7	0.0952729	5.16597	0.871975	0.967221
ENSMUSG00000097047.2	0.147993	-0.681201	0.872124	0.967332
ENSMUSG00000021500.17	-0.0554301	7.3789	0.872318	0.96744
ENSMUSG00000110469.1	-0.178196	-0.552021	0.872318	0.96744
ENSMUSG00000044150.12	-0.0422404	4.71976	0.872531	0.967621
ENSMUSG00000113102.1	0.159284	-1.38101	0.872643	0.967623
ENSMUSG00000038180.11	-0.0894341	1.5163	0.87266	0.967623
ENSMUSG00000027132.3	-0.0406852	5.93136	0.872686	0.967623
ENSMUSG00000042308.14	-0.0548778	5.8041	0.87275	0.967623
ENSMUSG00000050395.8	0.11394	-1.02244	0.872817	0.967623
ENSMUSG00000048592.9	0.177237	-0.958086	0.872857	0.967623
ENSMUSG00000028426.10	-0.0429517	8.10574	0.872933	0.967623
ENSMUSG00000038446.8	0.0392852	5.62123	0.872993	0.967623
ENSMUSG00000074781.5	0.0468745	6.37665	0.873011	0.967623
ENSMUSG00000020454.17	-0.0446281	7.13694	0.873018	0.967623
ENSMUSG00000021704.8	0.0487382	4.71868	0.873067	0.967624
ENSMUSG00000053141.16	0.161521	0.906474	0.873194	0.96771
ENSMUSG00000103506.1	-0.120007	-0.0279702	0.873367	0.967805
ENSMUSG00000047022.18	-0.0764046	3.88462	0.873411	0.967805
ENSMUSG00000022673.5	0.110758	7.4095	0.873448	0.967805
ENSMUSG00000024732.7	0.0645923	6.19402	0.873507	0.967805
ENSMUSG00000020705.6	-0.0395545	7.01224	0.873522	0.967805
ENSMUSG00000044916.10	-0.0906914	0.615993	0.873765	0.967972
ENSMUSG00000074259.10	-0.0952227	1.63609	0.873842	0.967972
ENSMUSG00000081640.1	-0.147281	-0.156006	0.87397	0.967972
ENSMUSG00000027820.12	0.114496	0.185144	0.87404	0.967972
ENSMUSG00000035614.11	0.0375413	6.6512	0.874046	0.967972
ENSMUSG00000041498.13	-0.07481	5.91143	0.874047	0.967972
ENSMUSG00000020755.9	0.0462418	5.98484	0.874051	0.967972
ENSMUSG00000090098.7	-0.0946368	-0.776226	0.874062	0.967972
NT.15515	-0.0910264	0.479197	0.874153	0.968015
ENSMUSG00000024883.8	0.0367647	7.84683	0.87426	0.968015
ENSMUSG00000094441.2	0.0466333	4.58793	0.874291	0.968015
ENSMUSG00000082793.2	0.0814134	2.46108	0.874296	0.968015
NT.32891	0.116566	-0.421302	0.87467	0.968295
NT.9417	0.0786589	1.68207	0.874721	0.968295
ENSMUSG00000085823.7	-0.230269	-0.854447	0.874784	0.968295
ENSMUSG00000057176.4	-0.109137	1.1937	0.874829	0.968295
NT.31643	0.0620953	3.29706	0.874854	0.968295
ENSMUSG00000083754.3	0.127087	-0.121943	0.874877	0.968295
NT.17782	0.22455	-0.918318	0.874922	0.968295
ENSMUSG00000045328.11	0.0524074	7.17852	0.874937	0.968295
ENSMUSG00000020740.13	0.0382769	5.76737	0.875046	0.968362
ENSMUSG00000005469.10	0.0423811	6.7724	0.875427	0.968619
ENSMUSG00000037214.12	-0.0484632	3.75655	0.8755	0.968619
NT.30696	-0.115059	0.531534	0.87551	0.968619
ENSMUSG00000028826.14	0.0386218	5.74351	0.875526	0.968619
ENSMUSG00000026750.6	-0.0489415	6.61586	0.875556	0.968619
ENSMUSG00000003527.9	0.0430517	4.94082	0.87557	0.968619
ENSMUSG00000081604.5	-0.0439094	4.70984	0.875781	0.968799
ENSMUSG00000038500.15	0.0460374	4.05682	0.8759	0.968819
ENSMUSG00000111966.1	0.0820485	1.85873	0.875931	0.968819
ENSMUSG00000103380.1	-0.247805	-1.05844	0.875946	0.968819
ENSMUSG00000083382.1	0.117407	0.391121	0.876035	0.968864
NT.10388	0.145973	-0.560027	0.876191	0.968971
ENSMUSG00000038102.15	-0.0374804	5.95285	0.87623	0.968971
ENSMUSG00000020289.15	0.0410867	4.85821	0.876345	0.969015
ENSMUSG00000025159.8	-0.0399653	6.72006	0.876366	0.969015
NT.11274	0.132048	-0.674315	0.876564	0.969064
ENSMUSG00000028933.11	-0.0773915	3.88204	0.876581	0.969064
ENSMUSG00000030811.14	0.0372858	6.03154	0.876601	0.969064
ENSMUSG00000083465.1	-0.0560627	3.47614	0.876636	0.969064
ENSMUSG00000105552.1	0.103842	0.781071	0.876654	0.969064
NT.18640	-0.183116	-0.454947	0.87688	0.96926
ENSMUSG00000067150.6	0.0450836	7.86845	0.877163	0.969514
ENSMUSG00000038650.15	-0.0355824	6.77355	0.877207	0.969514
ENSMUSG00000021592.18	0.052336	3.81295	0.877547	0.969836
ENSMUSG00000067928.6	0.0613223	4.51497	0.877686	0.96986
ENSMUSG00000021650.7	-0.0408088	5.0136	0.877728	0.96986
ENSMUSG00000053740.8	0.0621138	4.01066	0.877844	0.96986
NT.14471	0.250035	-1.12899	0.877878	0.96986
ENSMUSG00000083562.1	0.125437	-0.334406	0.877886	0.96986
ENSMUSG00000067873.11	0.0485456	4.87557	0.877906	0.96986
ENSMUSG00000105641.1	0.202061	-0.81383	0.877928	0.96986
ENSMUSG00000022177.9	0.0852063	3.77258	0.877978	0.96986
ENSMUSG00000009108.15	-0.113178	1.39217	0.878052	0.96986
ENSMUSG00000093734.1	0.0844201	-0.0449	0.878126	0.96986
ENSMUSG00000027288.16	0.0340321	9.30991	0.878194	0.96986
ENSMUSG00000019984.16	0.0379912	5.9339	0.878217	0.96986
ENSMUSG00000070953.13	0.0393899	4.94813	0.878255	0.96986
ENSMUSG00000027222.14	0.0457779	3.91783	0.878267	0.96986
ENSMUSG00000000223.13	-0.0931834	0.96847	0.878299	0.96986
ENSMUSG00000100975.2	-0.107587	0.967669	0.878452	0.969975
ENSMUSG00000000686.11	-0.190021	-1.05851	0.878633	0.970121
ENSMUSG00000083435.2	-0.13509	-0.698534	0.878751	0.970176
ENSMUSG00000051736.8	-0.0835773	1.11833	0.878838	0.970176
ENSMUSG00000093622.1	0.085136	-0.527354	0.878863	0.970176
ENSMUSG00000043807.6	0.141812	-0.437699	0.878885	0.970176
ENSMUSG00000103747.1	-0.180067	0.337111	0.878969	0.970176
ENSMUSG00000095385.3	-0.0842385	0.0159718	0.878976	0.970176
ENSMUSG00000102142.1	0.123195	0.678879	0.879307	0.970488
ENSMUSG00000052428.10	0.0404859	6.15208	0.879432	0.97053
ENSMUSG00000049232.3	0.0464536	3.75235	0.879506	0.97053
ENSMUSG00000001707.8	0.0405722	6.15264	0.87955	0.97053
ENSMUSG00000012296.16	-0.0584113	6.5851	0.879584	0.97053
ENSMUSG00000047789.5	0.0494347	4.53597	0.879642	0.97053
ENSMUSG00000082920.1	-0.197929	-0.85134	0.879681	0.97053
ENSMUSG00000032330.7	0.041763	6.09562	0.879686	0.97053
ENSMUSG00000116943.1	0.151073	-0.830671	0.879832	0.970618
ENSMUSG00000006289.14	-0.0632136	2.85698	0.879863	0.970618
ENSMUSG00000071757.10	0.0378519	5.68824	0.879915	0.970622
ENSMUSG00000091183.5	0.065092	2.60086	0.880033	0.970664
ENSMUSG00000025130.11	0.0333158	9.95092	0.880051	0.970664
ENSMUSG00000110218.1	0.0879987	0.537287	0.880136	0.970704
ENSMUSG00000082051.1	-0.0852868	-0.454974	0.880338	0.970744
NT.9341	-0.0671297	6.67848	0.880349	0.970744
ENSMUSG00000080152.4	0.166681	-1.15777	0.880353	0.970744
ENSMUSG00000023806.10	0.0760278	1.52711	0.880406	0.970744
ENSMUSG00000107121.1	0.117452	0.268006	0.880441	0.970744
NT.8763	-0.126554	0.641859	0.880594	0.970744
ENSMUSG00000030401.16	-0.0577344	2.59306	0.880609	0.970744
ENSMUSG00000111292.1	-0.184571	-0.349756	0.880628	0.970744
ENSMUSG00000042589.18	0.104419	-0.418025	0.880702	0.970744
ENSMUSG00000037349.9	-0.0478651	3.4275	0.880754	0.970744
ENSMUSG00000103979.1	0.113212	-0.513771	0.880762	0.970744
ENSMUSG00000043243.15	0.139117	1.46114	0.880792	0.970744
ENSMUSG00000026018.12	-0.0967879	0.968136	0.880806	0.970744
NT.20713	0.0776288	0.821742	0.880976	0.970779
ENSMUSG00000082465.1	-0.0764483	-0.73482	0.880986	0.970779
ENSMUSG00000057572.15	-0.0489871	3.31438	0.881005	0.970779
ENSMUSG00000042043.6	-0.0414617	5.99644	0.881033	0.970779
ENSMUSG00000083019.2	0.0912561	0.569779	0.881199	0.970901
ENSMUSG00000074978.4	-0.117449	-0.359197	0.881241	0.970901
ENSMUSG00000042104.18	0.0453872	4.0871	0.881449	0.971075
ENSMUSG00000058748.9	0.0513216	4.14548	0.881533	0.971075
ENSMUSG00000099759.1	0.0758954	1.69434	0.881546	0.971075
ENSMUSG00000073802.5	0.0708233	6.0049	0.881594	0.971075
ENSMUSG00000013822.7	0.0566903	5.36001	0.881745	0.971188
ENSMUSG00000087672.1	0.0858851	0.865213	0.88207	0.971482
NT.28288	-0.0732037	1.19538	0.88211	0.971482
ENSMUSG00000052812.5	-0.0362493	5.99583	0.882282	0.971618
NT.29649	0.0576677	2.44747	0.882359	0.971648
ENSMUSG00000020137.5	0.0630382	4.81855	0.882433	0.971676
NT.13371	0.118294	0.268718	0.882514	0.971702
ENSMUSG00000082938.1	0.118077	0.874035	0.882554	0.971702
ENSMUSG00000025006.17	0.0393691	5.91895	0.883029	0.971926
ENSMUSG00000049758.7	0.151977	-1.16281	0.88309	0.971926
ENSMUSG00000074194.4	-0.111902	-0.0485788	0.883115	0.971926
ENSMUSG00000030282.14	-0.0413811	5.65145	0.883145	0.971926
ENSMUSG00000025544.13	0.0343303	6.99417	0.883147	0.971926
ENSMUSG00000097093.2	0.10052	-0.579062	0.883157	0.971926
ENSMUSG00000101589.1	0.0878337	1.21481	0.883192	0.971926
ENSMUSG00000083708.1	0.063688	2.70587	0.883233	0.971926
NT.15670	0.0717275	0.728483	0.883293	0.971926
ENSMUSG00000090220.1	0.116315	-0.511905	0.88333	0.971926
ENSMUSG00000026005.15	0.0365475	6.43556	0.883386	0.971926
NT.8654	0.0914674	0.99634	0.883418	0.971926
ENSMUSG00000056629.16	-0.0519789	4.62901	0.883435	0.971926
ENSMUSG00000024163.17	-0.0517361	6.5775	0.88344	0.971926
ENSMUSG00000096188.1	0.0368914	8.03926	0.883587	0.972034
ENSMUSG00000032216.15	-0.032769	10.7583	0.883668	0.972052
ENSMUSG00000063870.12	0.0334057	8.88168	0.883728	0.972052
ENSMUSG00000042447.13	-0.0401335	4.64546	0.883801	0.972052
ENSMUSG00000025917.9	-0.0387116	6.51794	0.883878	0.972052
ENSMUSG00000032504.15	0.0363661	8.28807	0.883982	0.972052
NT.5240	-0.100086	1.65466	0.883999	0.972052
NT.23276	0.145846	-0.257037	0.884053	0.972052
NT.8502	0.0929191	1.00674	0.8841	0.972052
ENSMUSG00000067344.7	-0.0380066	4.85817	0.884257	0.972052
ENSMUSG00000060244.1	0.141655	-0.209714	0.884306	0.972052
ENSMUSG00000065637.1	0.0577816	2.49011	0.884353	0.972052
NT.18234	-0.151163	-0.119713	0.884355	0.972052
ENSMUSG00000036282.15	0.0375538	5.1252	0.884357	0.972052
ENSMUSG00000014551.8	-0.0487321	4.58704	0.884478	0.972052
NT.18819	0.138893	-0.488862	0.884542	0.972052
NT.8202	-0.117645	-0.645815	0.884569	0.972052
ENSMUSG00000086922.2	0.0465762	5.76923	0.884592	0.972052
NT.20591	0.0732632	0.552585	0.884626	0.972052
ENSMUSG00000095403.8	-0.0780734	1.41003	0.884683	0.972052
NT.27061	-0.0896498	2.47564	0.884688	0.972052
NT.17592	-0.130633	-0.868238	0.884758	0.972052
ENSMUSG00000113263.1	-0.083567	2.3799	0.884766	0.972052
ENSMUSG00000108366.1	0.118121	-0.616788	0.884796	0.972052
ENSMUSG00000020492.11	-0.0463495	5.54592	0.884807	0.972052
ENSMUSG00000083337.1	-0.045456	3.75582	0.884857	0.972052
ENSMUSG00000022781.8	-0.0365157	8.0282	0.884873	0.972052
ENSMUSG00000039637.15	0.0612878	4.26218	0.884985	0.972122
ENSMUSG00000037112.16	-0.0526125	5.43279	0.88506	0.97215
ENSMUSG00000045464.5	-0.0744678	2.4029	0.885197	0.972247
ENSMUSG00000030188.12	0.0519475	3.49731	0.885395	0.972381
ENSMUSG00000026349.14	-0.0474157	6.5359	0.885417	0.972381
ENSMUSG00000036257.15	0.0383229	5.77515	0.885619	0.972515
NT.33807	0.0800706	2.18902	0.885649	0.972515
ENSMUSG00000031723.8	-0.0524633	2.79834	0.885685	0.972515
ENSMUSG00000093677.1	-0.0753572	0.490752	0.885809	0.972597
ENSMUSG00000081740.3	-0.0795299	0.38336	0.885863	0.972603
ENSMUSG00000028863.13	-0.0649931	3.55134	0.886	0.972654
ENSMUSG00000020878.6	-0.172077	-0.811142	0.886075	0.972654
ENSMUSG00000112969.1	-0.0767618	1.50303	0.886236	0.972654
ENSMUSG00000025857.10	0.0411476	5.01997	0.886293	0.972654
ENSMUSG00000055612.15	-0.0555072	5.4896	0.8863	0.972654
ENSMUSG00000037503.12	0.0326058	8.20175	0.886351	0.972654
ENSMUSG00000020485.14	0.0444795	4.5488	0.886389	0.972654
ENSMUSG00000015748.13	-0.0461447	5.9827	0.886397	0.972654
ENSMUSG00000018661.17	0.0363892	5.69341	0.886407	0.972654
ENSMUSG00000082095.1	-0.176363	-1.26998	0.886551	0.972654
ENSMUSG00000114829.1	0.200666	-0.739949	0.886569	0.972654
ENSMUSG00000025921.7	-0.119746	6.25925	0.886591	0.972654
ENSMUSG00000039395.8	0.064024	1.94379	0.886679	0.972654
ENSMUSG00000025724.12	0.0366906	5.59798	0.886697	0.972654
ENSMUSG00000115692.1	-0.110601	0.417107	0.886701	0.972654
ENSMUSG00000058291.14	0.0379544	5.28447	0.886736	0.972654
ENSMUSG00000027864.9	0.0371116	8.08908	0.886739	0.972654
ENSMUSG00000116632.1	-0.0594248	2.34967	0.886945	0.972767
ENSMUSG00000050945.8	-0.0600207	2.38903	0.886971	0.972767
ENSMUSG00000030213.12	-0.0344214	6.31045	0.886989	0.972767
ENSMUSG00000015357.10	0.0386917	4.98654	0.887225	0.972854
ENSMUSG00000041297.8	0.0325937	7.48395	0.887236	0.972854
NT.8882	0.125731	-0.17981	0.887246	0.972854
ENSMUSG00000049521.2	0.0327232	8.00639	0.887264	0.972854
ENSMUSG00000048732.5	0.040299	5.36312	0.887411	0.972961
ENSMUSG00000037353.9	0.0363524	5.32151	0.887464	0.972966
ENSMUSG00000024991.8	0.0345861	9.37802	0.88779	0.973265
ENSMUSG00000109509.1	0.0695778	1.90866	0.887852	0.973265
ENSMUSG00000071253.8	-0.0402019	4.53079	0.888028	0.973265
ENSMUSG00000022674.15	0.0392702	4.42056	0.888047	0.973265
ENSMUSG00000080746.3	-0.0372269	5.61705	0.888112	0.973265
ENSMUSG00000030924.16	-0.0538831	2.55323	0.888175	0.973265
ENSMUSG00000020072.15	-0.207678	-0.275923	0.888193	0.973265
ENSMUSG00000008384.8	-0.0385988	4.56024	0.888198	0.973265
ENSMUSG00000057580.4	0.0644271	2.0554	0.888207	0.973265
ENSMUSG00000049339.16	-0.0345029	6.32295	0.888225	0.973265
ENSMUSG00000020921.6	0.0462594	3.92716	0.888546	0.973559
ENSMUSG00000049354.8	-0.0324204	7.60718	0.888683	0.973559
ENSMUSG00000074925.4	0.0321341	6.81918	0.888686	0.973559
ENSMUSG00000035919.16	0.0463087	3.33634	0.888689	0.973559
NT.14284	0.0728771	-0.358309	0.888812	0.97364
NT.12293	-0.108846	0.440913	0.888946	0.973678
ENSMUSG00000118177.1	0.157048	-0.335054	0.888984	0.973678
ENSMUSG00000021218.10	-0.0314395	9.02103	0.888996	0.973678
ENSMUSG00000103543.1	-0.104664	-0.488065	0.889125	0.973678
ENSMUSG00000086075.1	-0.0874742	0.194813	0.889131	0.973678
ENSMUSG00000044081.7	-0.137373	-0.773716	0.88914	0.973678
ENSMUSG00000044937.15	-0.108211	1.34936	0.889458	0.973867
NT.13731	-0.0788541	2.10444	0.889528	0.973867
ENSMUSG00000118161.1	-0.0696774	1.3926	0.889593	0.973867
NT.5770	-0.215931	-0.84622	0.889605	0.973867
ENSMUSG00000045160.14	-0.0452251	4.25071	0.889644	0.973867
NT.12850	-0.0570714	2.76162	0.889645	0.973867
ENSMUSG00000044934.13	0.0723388	6.0277	0.889704	0.973867
ENSMUSG00000022617.15	0.109085	-0.40608	0.889771	0.973867
NT.11920	0.102524	-0.347152	0.889795	0.973867
ENSMUSG00000060038.14	-0.0410668	4.5541	0.889815	0.973867
ENSMUSG00000034793.15	0.0433841	3.66654	0.889851	0.973867
ENSMUSG00000003234.16	0.0356591	5.50427	0.890095	0.974035
ENSMUSG00000051223.14	-0.0393257	9.01597	0.890139	0.974035
NT.19070	0.115635	-0.769466	0.890214	0.974035
ENSMUSG00000102457.1	0.085628	0.208621	0.890278	0.974035
NT.9956	0.0437005	3.97386	0.890294	0.974035
ENSMUSG00000101660.1	-0.121304	-0.483605	0.890355	0.974035
ENSMUSG00000114535.1	0.066172	1.37953	0.890463	0.974035
ENSMUSG00000018761.14	-0.0358147	5.11641	0.890483	0.974035
ENSMUSG00000051768.9	0.0400538	5.47144	0.890485	0.974035
ENSMUSG00000059562.14	-0.166631	-0.681954	0.890493	0.974035
ENSMUSG00000000869.12	0.07721	1.56737	0.890556	0.97405
ENSMUSG00000034928.16	-0.0312169	7.79382	0.890711	0.974107
NT.2577	-0.080042	0.70483	0.890734	0.974107
ENSMUSG00000093483.1	0.0896206	2.86097	0.890772	0.974107
ENSMUSG00000081128.1	0.13469	0.633207	0.890872	0.974107
NT.760	0.0758654	0.938365	0.890876	0.974107
NT.32524	-0.0808289	0.317409	0.890902	0.974107
ENSMUSG00000039810.11	-0.039421	4.04961	0.891236	0.974341
ENSMUSG00000022360.8	0.0710398	7.88836	0.891295	0.974341
ENSMUSG00000034855.13	-0.107711	0.860964	0.89142	0.974341
ENSMUSG00000114999.1	0.0733884	2.91777	0.891497	0.974341
ENSMUSG00000002870.8	-0.0879386	7.5126	0.891581	0.974341
ENSMUSG00000024081.9	-0.0414131	6.68909	0.891612	0.974341
ENSMUSG00000050608.11	-0.0416733	4.52873	0.891622	0.974341
ENSMUSG00000061904.12	-0.0360011	8.59024	0.891634	0.974341
ENSMUSG00000114113.1	-0.160367	-0.654605	0.89164	0.974341
ENSMUSG00000027300.10	0.039474	4.44512	0.891663	0.974341
NT.32765	0.045767	3.59529	0.891693	0.974341
ENSMUSG00000113743.1	0.0869079	1.37751	0.891719	0.974341
ENSMUSG00000054716.4	0.0405295	4.31731	0.891753	0.974341
NT.1531	0.0737263	1.41626	0.8918	0.974341
ENSMUSG00000056536.14	-0.0347244	7.33917	0.892008	0.974515
ENSMUSG00000117332.1	-0.18731	-0.991313	0.892219	0.974692
ENSMUSG00000098026.2	-0.150809	-0.166303	0.892348	0.974778
ENSMUSG00000052407.17	-0.0802919	1.91327	0.892483	0.974873
ENSMUSG00000048007.4	-0.0566597	3.79182	0.892677	0.975031
ENSMUSG00000003848.14	0.0411178	5.43035	0.892776	0.975086
ENSMUSG00000038612.16	-0.0344234	8.14185	0.893005	0.975283
NT.24593	-0.0603216	-0.506753	0.893116	0.975326
ENSMUSG00000000759.14	-0.0425269	5.89082	0.893142	0.975326
NT.18676	-0.115485	-0.299432	0.893225	0.975328
ENSMUSG00000054099.11	0.0383823	4.14356	0.893242	0.975328
ENSMUSG00000062691.10	0.0556329	2.35973	0.893428	0.975441
ENSMUSG00000032293.8	-0.0301082	7.61187	0.893524	0.975441
NT.15918	-0.126446	0.208789	0.893535	0.975441
ENSMUSG00000036810.16	-0.0336278	5.20726	0.893542	0.975441
ENSMUSG00000095676.1	-0.0890291	0.277487	0.893682	0.975541
ENSMUSG00000115856.1	-0.199453	-0.701813	0.893796	0.975611
NT.28985	0.101679	-0.0847071	0.893927	0.975626
NT.17262	-0.161525	-0.643611	0.893959	0.975626
ENSMUSG00000037997.12	0.0437723	3.83322	0.893995	0.975626
ENSMUSG00000106978.1	-0.0866441	0.649588	0.894006	0.975626
ENSMUSG00000027806.9	0.032756	8.35924	0.894109	0.975686
ENSMUSG00000048279.19	0.035816	6.61157	0.894217	0.97575
ENSMUSG00000047139.9	0.03483	8.24181	0.894347	0.97582
ENSMUSG00000027680.15	-0.0306392	7.64522	0.894481	0.97582
ENSMUSG00000059772.12	-0.0546365	2.80586	0.894529	0.97582
ENSMUSG00000056260.15	0.046473	5.1757	0.894551	0.97582
ENSMUSG00000029699.13	-0.0692031	1.77122	0.894565	0.97582
ENSMUSG00000025925.14	0.0413889	4.40545	0.894575	0.97582
ENSMUSG00000048921.11	0.0644295	2.49486	0.894683	0.975884
ENSMUSG00000103520.1	-0.0853102	0.220397	0.894823	0.975983
NT.883	-0.140232	-0.418538	0.894987	0.976036
ENSMUSG00000097797.6	-0.140232	-0.418538	0.894987	0.976036
ENSMUSG00000085666.3	-0.0495244	3.96022	0.895148	0.976036
ENSMUSG00000034432.11	0.0421602	6.31762	0.895159	0.976036
ENSMUSG00000035378.17	-0.0381009	4.12091	0.895187	0.976036
ENSMUSG00000026867.18	0.0300785	7.70276	0.895188	0.976036
ENSMUSG00000024276.7	-0.0475737	5.90016	0.895214	0.976036
ENSMUSG00000102632.1	-0.130815	-0.545824	0.895466	0.976257
ENSMUSG00000035772.11	0.0469317	6.00093	0.895599	0.976299
ENSMUSG00000034218.16	0.0410279	6.81719	0.895603	0.976299
ENSMUSG00000102824.1	-0.0572696	2.62115	0.895978	0.976655
ENSMUSG00000044221.14	0.0319481	6.77134	0.896148	0.976758
ENSMUSG00000047710.8	-0.0362484	5.97974	0.896171	0.976758
ENSMUSG00000078348.4	0.0515443	5.23154	0.896386	0.976936
ENSMUSG00000032952.11	-0.0624007	1.7392	0.896497	0.976936
ENSMUSG00000006527.16	0.037972	4.30212	0.896504	0.976936
NT.33390	0.110701	0.116573	0.896554	0.976936
ENSMUSG00000105140.1	-0.0655856	0.262365	0.89658	0.976936
NT.15420	-0.116908	-0.698968	0.89664	0.976948
ENSMUSG00000083258.3	0.13358	0.232876	0.896709	0.976971
ENSMUSG00000118070.1	-0.146144	-0.65517	0.897092	0.977254
NT.20162	0.05889	2.88493	0.897123	0.977254
ENSMUSG00000078580.3	-0.0597817	1.96707	0.897162	0.977254
ENSMUSG00000005493.15	-0.0809357	0.250385	0.897166	0.977254
ENSMUSG00000055491.14	-0.0351604	8.06145	0.897282	0.977281
ENSMUSG00000022811.17	-0.0299869	7.20662	0.897356	0.977281
ENSMUSG00000110360.1	-0.0476734	2.32794	0.897378	0.977281
ENSMUSG00000031683.16	0.0671148	5.09116	0.897388	0.977281
ENSMUSG00000066553.5	0.0460977	3.22252	0.897436	0.977281
ENSMUSG00000002768.8	0.0327142	5.18948	0.89763	0.977412
ENSMUSG00000022962.15	-0.0475459	7.17929	0.897655	0.977412
ENSMUSG00000029577.13	-0.0307898	6.84695	0.897779	0.977494
ENSMUSG00000043683.4	-0.0394892	6.29399	0.897906	0.977498
ENSMUSG00000027505.2	-0.210777	-0.896435	0.897921	0.977498
ENSMUSG00000081871.1	-0.0881891	1.23583	0.897978	0.977498
NT.32525	0.0797675	1.32519	0.898165	0.977498
ENSMUSG00000020514.8	0.0406949	5.01942	0.89818	0.977498
ENSMUSG00000072244.11	-0.045572	3.13344	0.898222	0.977498
ENSMUSG00000039219.18	0.041241	6.67058	0.898227	0.977498
ENSMUSG00000069020.9	0.0329831	5.40453	0.898243	0.977498
ENSMUSG00000008976.16	-0.0306459	6.741	0.898253	0.977498
ENSMUSG00000023861.17	-0.0555103	2.55083	0.898274	0.977498
ENSMUSG00000032121.9	0.0649666	1.55745	0.898359	0.977538
ENSMUSG00000090142.2	-0.134318	-0.0708239	0.898447	0.97758
ENSMUSG00000090078.2	-0.137889	-0.60782	0.898581	0.977659
ENSMUSG00000117962.1	-0.0504566	2.41656	0.898618	0.977659
ENSMUSG00000081126.1	0.104627	0.154952	0.898694	0.977679
ENSMUSG00000035509.17	0.173631	-1.14467	0.898853	0.977679
ENSMUSG00000032579.14	0.0444205	2.98357	0.89888	0.977679
ENSMUSG00000077285.1	0.1336	-0.633594	0.898897	0.977679
ENSMUSG00000082876.1	0.0997108	0.217606	0.8989	0.977679
ENSMUSG00000026311.16	0.0356035	4.76555	0.898931	0.977679
NT.27803	-0.0650352	2.41629	0.898988	0.977688
ENSMUSG00000022898.13	-0.0322854	5.33026	0.899262	0.977933
ENSMUSG00000024184.15	-0.168529	-0.310539	0.89934	0.977964
ENSMUSG00000030327.8	-0.033309	5.08982	0.899743	0.978002
ENSMUSG00000116875.1	0.0361098	4.28085	0.899754	0.978002
NT.10566	0.0864109	0.643406	0.899802	0.978002
ENSMUSG00000106720.1	0.103784	0.744411	0.899819	0.978002
ENSMUSG00000021189.11	-0.0321818	5.7475	0.899882	0.978002
ENSMUSG00000031386.14	0.0378353	8.534	0.899919	0.978002
ENSMUSG00000037085.8	-0.0447547	2.92963	0.899925	0.978002
ENSMUSG00000116358.1	-0.11042	-0.265071	0.900012	0.978002
ENSMUSG00000001910.5	0.0391914	7.75458	0.900016	0.978002
ENSMUSG00000043587.15	0.0424085	4.35022	0.900027	0.978002
ENSMUSG00000026966.6	0.0330683	5.34183	0.90004	0.978002
ENSMUSG00000026889.12	0.0323141	5.63647	0.900074	0.978002
ENSMUSG00000085984.7	0.133405	-1.35477	0.900096	0.978002
ENSMUSG00000103634.1	0.100936	0.374035	0.900103	0.978002
ENSMUSG00000020185.16	0.104882	5.45524	0.900111	0.978002
NT.13083	-0.0904204	0.275484	0.900243	0.978092
ENSMUSG00000114737.1	-0.0622359	1.1236	0.900377	0.978184
ENSMUSG00000108702.1	-0.0704915	0.630174	0.900858	0.978559
ENSMUSG00000107909.1	-0.142917	-0.621595	0.900883	0.978559
ENSMUSG00000020275.9	0.033783	5.05935	0.9009	0.978559
ENSMUSG00000024208.16	0.041514	5.50542	0.900919	0.978559
ENSMUSG00000062906.12	-0.0408577	3.97409	0.901006	0.9786
ENSMUSG00000003779.16	-0.0638112	7.06329	0.901063	0.978609
ENSMUSG00000001056.3	-0.0519515	6.46918	0.901315	0.978758
ENSMUSG00000020677.7	-0.0372692	6.56841	0.901348	0.978758
ENSMUSG00000038569.13	0.0875378	0.515718	0.901348	0.978758
ENSMUSG00000102558.1	-0.190196	-1.48672	0.901495	0.978865
ENSMUSG00000082329.1	-0.0560727	2.04241	0.90166	0.978937
ENSMUSG00000046947.12	0.0545734	2.70288	0.901728	0.978937
ENSMUSG00000114500.1	-0.0570607	2.31642	0.901761	0.978937
ENSMUSG00000032480.17	0.0383164	6.34148	0.901845	0.978937
ENSMUSG00000041488.16	-0.0333152	5.40594	0.901883	0.978937
ENSMUSG00000095789.6	0.0940045	0.319716	0.901895	0.978937
ENSMUSG00000000276.11	0.051707	4.86924	0.901946	0.978937
ENSMUSG00000020075.8	-0.0492912	8.12425	0.901955	0.978937
ENSMUSG00000031737.11	0.0567286	3.09163	0.902094	0.978956
NT.33476	-0.147785	-1.43251	0.902114	0.978956
NT.6150	-0.0510744	3.65544	0.902166	0.978956
ENSMUSG00000028470.10	-0.0728502	2.02743	0.90217	0.978956
ENSMUSG00000020258.16	0.103789	-0.682112	0.902315	0.97906
ENSMUSG00000034345.14	0.0357593	5.72803	0.902399	0.979099
ENSMUSG00000113606.1	0.0962449	0.354542	0.902495	0.979128
ENSMUSG00000081142.1	-0.18987	-0.739366	0.902531	0.979128
ENSMUSG00000092212.3	0.159456	-0.304366	0.902619	0.979128
ENSMUSG00000060657.8	0.0278285	7.27116	0.902623	0.979128
ENSMUSG00000042390.9	-0.0274271	7.61092	0.902781	0.979159
ENSMUSG00000037601.11	0.040701	6.49081	0.902818	0.979159
ENSMUSG00000044595.10	-0.089962	-0.15759	0.902846	0.979159
ENSMUSG00000063767.4	-0.154958	4.26919	0.902853	0.979159
ENSMUSG00000108571.1	0.128459	-0.406443	0.902905	0.979159
NT.9105	0.155909	-1.50273	0.902989	0.979159
ENSMUSG00000030839.12	-0.0446778	2.69433	0.903039	0.979159
NT.20681	0.0773856	0.313498	0.903113	0.979159
ENSMUSG00000037617.12	0.0497917	2.81806	0.903216	0.979159
ENSMUSG00000022194.15	-0.0357142	3.86821	0.903235	0.979159
ENSMUSG00000115641.1	-0.223496	-1.39762	0.903357	0.979159
ENSMUSG00000106022.1	0.0615389	1.99578	0.903411	0.979159
ENSMUSG00000115223.1	0.126349	-1.35886	0.903417	0.979159
ENSMUSG00000080921.4	-0.0296543	5.90524	0.903492	0.979159
ENSMUSG00000004056.15	-0.029477	6.53539	0.903498	0.979159
ENSMUSG00000024174.9	0.0434467	3.64952	0.903526	0.979159
NT.22585	-0.0785355	-0.223357	0.903528	0.979159
ENSMUSG00000032477.14	0.0587665	6.02275	0.903569	0.979159
ENSMUSG00000043964.14	0.066049	3.55132	0.903627	0.979159
ENSMUSG00000031904.5	0.0416586	7.41866	0.903635	0.979159
ENSMUSG00000021133.9	0.0391108	6.83462	0.903979	0.979432
ENSMUSG00000034317.14	-0.0360694	7.13354	0.903985	0.979432
ENSMUSG00000053916.4	0.143288	0.0355315	0.90408	0.979481
ENSMUSG00000069833.13	0.0306204	11.7084	0.904237	0.979559
ENSMUSG00000022557.11	-0.0485083	7.41685	0.904297	0.979559
ENSMUSG00000096221.3	0.0699514	0.746381	0.904384	0.979559
ENSMUSG00000028394.9	0.0650256	4.7387	0.904396	0.979559
NT.18931	0.0742771	1.13075	0.904397	0.979559
NT.19027	0.181027	-1.65131	0.904543	0.979617
ENSMUSG00000070697.4	0.040313	5.0311	0.90455	0.979617
ENSMUSG00000108911.1	-0.0695927	0.592896	0.904759	0.979773
ENSMUSG00000114642.1	0.13466	-1.3517	0.904792	0.979773
ENSMUSG00000007610.15	0.0326999	4.4341	0.904889	0.979821
ENSMUSG00000037376.14	0.0540772	6.3933	0.904956	0.979821
ENSMUSG00000087177.7	0.0496512	2.42778	0.905024	0.979821
NT.24606	-0.1889	-0.502531	0.905075	0.979821
ENSMUSG00000087338.2	0.0728823	-0.545312	0.905082	0.979821
ENSMUSG00000031333.7	0.0294016	7.02173	0.905158	0.97985
ENSMUSG00000056025.12	-0.100791	-1.20318	0.905234	0.979879
ENSMUSG00000057469.8	0.038299	4.9448	0.905421	0.979999
ENSMUSG00000066538.5	-0.222849	-1.46825	0.905545	0.979999
ENSMUSG00000116919.1	0.11425	-0.190722	0.905547	0.979999
ENSMUSG00000084071.1	-0.0835448	-0.161891	0.905559	0.979999
ENSMUSG00000002679.14	-0.0434599	3.63508	0.905591	0.979999
ENSMUSG00000110208.1	-0.159976	-1.36816	0.905777	0.98013
ENSMUSG00000022596.3	-0.131763	-1.30943	0.90584	0.98013
ENSMUSG00000011114.18	0.0304019	6.31503	0.905861	0.98013
ENSMUSG00000087008.4	0.0720418	2.24348	0.905909	0.98013
ENSMUSG00000033854.10	-0.066314	0.859241	0.905981	0.980152
NT.449	0.119828	-0.963079	0.90607	0.980152
ENSMUSG00000021359.16	0.0579959	1.93997	0.906092	0.980152
ENSMUSG00000035885.5	-0.0288954	6.53282	0.906147	0.980152
ENSMUSG00000116590.1	0.0742906	0.537956	0.906175	0.980152
ENSMUSG00000074357.3	-0.103155	-0.154634	0.90631	0.980177
ENSMUSG00000021764.8	0.0294765	5.47319	0.906327	0.980177
ENSMUSG00000020180.10	0.043406	6.29834	0.906346	0.980177
ENSMUSG00000063694.5	0.0487751	5.82927	0.906442	0.980227
NT.27871	-0.0807978	0.513191	0.906571	0.980232
ENSMUSG00000049751.6	-0.0862361	0.304864	0.906583	0.980232
ENSMUSG00000097405.1	-0.1116	-1.45057	0.906594	0.980232
ENSMUSG00000032123.5	0.0374863	5.128	0.906672	0.980263
NT.26488	0.118276	-0.294169	0.906737	0.98028
NT.95	-0.0519959	1.51291	0.906995	0.980506
ENSMUSG00000097090.1	0.0487971	2.04296	0.907111	0.980548
ENSMUSG00000092187.1	-0.125804	-0.323748	0.907133	0.980548
ENSMUSG00000033356.3	0.04603	4.01492	0.907413	0.98067
ENSMUSG00000056832.14	0.0365167	3.77752	0.907465	0.98067
ENSMUSG00000074406.5	0.0374002	4.54841	0.907485	0.98067
ENSMUSG00000036944.6	0.0547285	1.55354	0.907543	0.98067
NT.26354	-0.086304	-0.102291	0.90755	0.98067
ENSMUSG00000036099.16	0.0309365	5.49254	0.907597	0.98067
NT.8453	-0.0601011	1.58054	0.907603	0.98067
ENSMUSG00000101171.1	0.175356	-1.44348	0.907639	0.98067
NT.10310	0.0773756	2.78358	0.9077	0.980682
ENSMUSG00000074243.4	0.0685692	1.68176	0.907834	0.980773
ENSMUSG00000081071.1	-0.0564704	1.57157	0.908043	0.980899
NT.160	-0.0650239	0.950165	0.908062	0.980899
NT.27101	-0.0575973	1.80361	0.908146	0.980899
ENSMUSG00000101168.1	0.149684	-1.24133	0.908147	0.980899
NT.21461	0.0695857	-0.319086	0.908246	0.980902
ENSMUSG00000111619.1	-0.05262	-0.276321	0.908248	0.980902
ENSMUSG00000024260.14	0.034157	6.10563	0.908369	0.980948
ENSMUSG00000018565.17	0.0292318	5.90964	0.908389	0.980948
ENSMUSG00000005501.14	0.0286022	5.83966	0.908523	0.980993
ENSMUSG00000037070.10	0.0435735	5.97047	0.90853	0.980993
ENSMUSG00000020491.15	-0.0412806	3.4077	0.908619	0.981036
ENSMUSG00000022671.13	-0.0444762	2.80144	0.908841	0.981197
ENSMUSG00000029554.15	-0.0469208	5.14679	0.908889	0.981197
ENSMUSG00000002968.9	0.0279058	6.12091	0.908922	0.981197
ENSMUSG00000020311.17	-0.0375532	4.94775	0.908987	0.981197
ENSMUSG00000019880.10	-0.108827	0.775408	0.909014	0.981197
ENSMUSG00000107502.1	0.0817641	-0.283883	0.909173	0.981316
ENSMUSG00000072066.7	-0.0884424	-0.17791	0.909249	0.981345
ENSMUSG00000023923.10	0.0275527	5.99089	0.909385	0.981362
NT.11006	0.0606464	7.85462	0.909389	0.981362
ENSMUSG00000104641.1	-0.161837	0.185874	0.909413	0.981362
ENSMUSG00000118283.1	-0.0817922	1.19587	0.909498	0.9814
ENSMUSG00000082279.1	0.084213	0.544898	0.909583	0.981439
ENSMUSG00000019338.13	-0.0276274	6.24486	0.909772	0.981579
NT.31093	0.117239	0.657822	0.909811	0.981579
ENSMUSG00000023892.8	-0.0316783	4.802	0.910021	0.981752
ENSMUSG00000111740.1	-0.070221	1.02211	0.910164	0.981835
NT.29593	0.0798093	-1.65617	0.910345	0.981835
ENSMUSG00000085033.1	0.0798093	-1.65617	0.910345	0.981835
ENSMUSG00000069188.5	0.0569236	1.86925	0.91037	0.981835
NT.16531	0.108123	0.572817	0.910418	0.981835
ENSMUSG00000028060.14	0.0293899	6.76779	0.910562	0.981835
NT.32305	0.0536023	1.03484	0.910563	0.981835
NT.25178	0.0886151	-0.15454	0.910606	0.981835
ENSMUSG00000024360.8	-0.0301397	8.45775	0.910651	0.981835
ENSMUSG00000060981.7	0.0654804	2.98248	0.910691	0.981835
ENSMUSG00000029169.11	-0.0334206	8.25086	0.910781	0.981835
ENSMUSG00000086665.1	0.0722042	0.862613	0.910797	0.981835
ENSMUSG00000053600.8	-0.0410957	3.21157	0.910829	0.981835
ENSMUSG00000113965.1	0.127313	-1.4841	0.910834	0.981835
ENSMUSG00000050304.3	-0.12086	-1.12594	0.910838	0.981835
NT.29193	0.117273	-0.405878	0.910985	0.98194
ENSMUSG00000081656.1	-0.0728343	-0.000241074	0.911238	0.982109
NT.30514	0.0655586	0.719579	0.91124	0.982109
ENSMUSG00000081611.1	0.10369	-0.191278	0.911399	0.98222
ENSMUSG00000106874.1	-0.0589402	1.28645	0.911441	0.98222
ENSMUSG00000020108.4	-0.101899	6.55747	0.911638	0.982238
ENSMUSG00000048661.14	-0.0292991	5.12262	0.911687	0.982238
ENSMUSG00000033020.7	0.037559	5.1611	0.911705	0.982238
ENSMUSG00000074796.10	-0.0668761	1.23836	0.911732	0.982238
ENSMUSG00000042210.17	0.0375463	3.34311	0.911791	0.982238
NT.22262	0.110168	-0.512077	0.911799	0.982238
NT.30028	0.0657592	0.664922	0.911803	0.982238
ENSMUSG00000030590.15	0.0729195	1.18637	0.911928	0.98232
ENSMUSG00000044244.18	-0.0474491	2.26188	0.912042	0.982339
ENSMUSG00000032454.9	0.0650103	0.544188	0.912084	0.982339
ENSMUSG00000070522.4	-0.0667911	1.33717	0.912094	0.982339
ENSMUSG00000029376.8	-0.030066	4.70075	0.912208	0.982398
ENSMUSG00000005610.17	-0.0320541	10.3989	0.912248	0.982398
ENSMUSG00000071419.7	-0.0362257	4.49669	0.912315	0.982417
ENSMUSG00000084686.1	-0.113702	-1.44914	0.912383	0.982437
NT.4063	-0.155654	-1.1726	0.912546	0.982508
NT.18487	-0.182212	-1.28929	0.912547	0.982508
ENSMUSG00000085787.3	-0.0542819	1.68375	0.912679	0.982596
NT.2159	-0.112598	-1.18114	0.91286	0.982738
ENSMUSG00000089628.1	0.0447421	3.47078	0.91303	0.982843
NT.19760	0.0621515	1.08844	0.913056	0.982843
ENSMUSG00000108232.1	-0.162231	-1.1584	0.913164	0.982906
ENSMUSG00000020716.16	-0.0288036	8.10542	0.913364	0.983038
ENSMUSG00000077155.1	-0.123845	-1.12721	0.913396	0.983038
ENSMUSG00000082145.1	-0.0937849	-1.40775	0.913461	0.983038
ENSMUSG00000083380.1	-0.0556884	1.45321	0.913484	0.983038
ENSMUSG00000018428.15	0.0377513	6.57785	0.91359	0.983082
ENSMUSG00000018537.16	0.0284525	5.3279	0.913623	0.983082
ENSMUSG00000048000.15	-0.0284588	6.92244	0.913781	0.983198
ENSMUSG00000021224.15	-0.0328797	5.42865	0.913957	0.983335
ENSMUSG00000024050.17	-0.0249343	6.81403	0.914087	0.983353
ENSMUSG00000003099.11	-0.0419927	6.21135	0.914099	0.983353
ENSMUSG00000029126.7	-0.159408	-1.34788	0.91418	0.983353
ENSMUSG00000020124.10	0.0270062	7.06971	0.914202	0.983353
ENSMUSG00000045345.6	0.126141	-1.06315	0.914243	0.983353
ENSMUSG00000038116.16	-0.0254503	6.76494	0.914291	0.983353
ENSMUSG00000082706.1	-0.0679156	1.20862	0.914322	0.983353
NT.7831	0.113451	-0.266087	0.914384	0.983353
ENSMUSG00000051278.12	-0.0589586	4.82673	0.914418	0.983353
ENSMUSG00000026000.16	0.0308353	4.6554	0.914555	0.983432
ENSMUSG00000078768.2	-0.041622	2.75568	0.91459	0.983432
ENSMUSG00000114547.1	0.066112	3.20781	0.914648	0.98344
NT.15481	-0.0520095	2.40913	0.914742	0.983457
ENSMUSG00000030752.8	-0.0631903	2.94236	0.914826	0.983457
ENSMUSG00000023800.15	-0.0279724	5.98867	0.914831	0.983457
ENSMUSG00000092257.1	-0.133354	-1.1818	0.914861	0.983457
ENSMUSG00000034118.15	0.056632	3.40287	0.914965	0.983515
ENSMUSG00000081695.1	-0.099033	-1.02022	0.915021	0.983523
NT.27854	0.0644079	1.22932	0.915078	0.983531
NT.23174	-0.180348	-1.2265	0.915269	0.983637
NT.13058	-0.0745713	1.26906	0.915351	0.983637
NT.25407	0.0501705	1.99396	0.915377	0.983637
ENSMUSG00000039853.18	0.264046	-1.64185	0.915415	0.983637
ENSMUSG00000104118.1	-0.0725855	2.05699	0.91549	0.983637
ENSMUSG00000003068.16	-0.0295508	6.33031	0.915511	0.983637
ENSMUSG00000026766.16	-0.0258773	5.97518	0.915522	0.983637
ENSMUSG00000000486.13	-0.128534	-1.00859	0.915679	0.983752
ENSMUSG00000034636.9	0.0276722	6.1372	0.915919	0.983903
ENSMUSG00000083283.3	-0.0397465	2.91542	0.915968	0.983903
ENSMUSG00000105143.1	0.0805572	0.639537	0.915968	0.983903
ENSMUSG00000033671.18	0.0249452	7.2177	0.916066	0.983931
ENSMUSG00000024966.9	-0.0353066	9.01923	0.916115	0.983931
ENSMUSG00000036918.16	0.0338457	5.48317	0.916141	0.983931
ENSMUSG00000115700.1	0.0580496	2.25369	0.916329	0.983995
NT.21922	-0.130633	-1.0098	0.916401	0.983995
ENSMUSG00000084572.1	-0.125802	-1.00737	0.916424	0.983995
ENSMUSG00000031379.13	-0.0491692	1.74024	0.916503	0.983995
ENSMUSG00000117556.1	-0.156042	-1.28132	0.91655	0.983995
NT.8769	0.0709622	0.13425	0.916592	0.983995
ENSMUSG00000005699.16	0.0398544	2.58902	0.91665	0.983995
NT.5326	-0.0535119	1.03171	0.916683	0.983995
ENSMUSG00000038538.17	-0.0373881	6.86137	0.916744	0.983995
NT.16337	0.0637065	-1.20873	0.916775	0.983995
ENSMUSG00000025759.11	0.0319281	3.69624	0.916883	0.983995
ENSMUSG00000038722.17	0.0296849	5.44235	0.916934	0.983995
ENSMUSG00000016181.9	0.029	5.14267	0.91696	0.983995
NT.29922	0.123793	-1.22013	0.916995	0.983995
ENSMUSG00000087128.7	-0.109865	-1.12087	0.917007	0.983995
ENSMUSG00000056209.7	-0.0343076	5.83869	0.917014	0.983995
ENSMUSG00000014039.18	0.0296095	4.91359	0.917068	0.983995
ENSMUSG00000101450.1	0.0650638	1.07481	0.917161	0.983995
ENSMUSG00000046580.10	0.0787593	1.04781	0.917235	0.983995
ENSMUSG00000106870.1	-0.069801	2.08174	0.91735	0.983995
ENSMUSG00000062270.14	-0.0249445	6.44034	0.917366	0.983995
ENSMUSG00000032593.5	-0.0479813	1.54608	0.917376	0.983995
NT.29432	-0.101265	-0.225734	0.917387	0.983995
ENSMUSG00000005131.4	0.0724113	-1.09567	0.917388	0.983995
ENSMUSG00000042396.10	-0.0253787	5.82485	0.917589	0.984159
ENSMUSG00000020664.10	0.0255831	6.77097	0.917688	0.984211
ENSMUSG00000027940.18	-0.0304345	9.31134	0.917802	0.984281
ENSMUSG00000109931.1	-0.167626	-1.09655	0.91793	0.984365
ENSMUSG00000068629.4	-0.0711759	-0.00389626	0.918129	0.98439
ENSMUSG00000043091.9	-0.0430183	7.89445	0.918165	0.98439
ENSMUSG00000031546.6	0.0407003	5.00284	0.918196	0.98439
ENSMUSG00000070709.12	-0.0571868	3.56945	0.918234	0.98439
ENSMUSG00000040669.14	0.0349448	5.05059	0.918276	0.98439
ENSMUSG00000016833.14	-0.0409247	3.0904	0.918318	0.98439
ENSMUSG00000086247.7	-0.0944977	0.331905	0.918324	0.98439
NT.11738	0.0736614	1.1753	0.918395	0.98439
ENSMUSG00000086288.1	-0.0835238	0.810362	0.918432	0.98439
ENSMUSG00000048709.6	-0.0501228	2.44981	0.918481	0.98439
ENSMUSG00000067736.2	0.0520378	0.628904	0.918497	0.98439
ENSMUSG00000023723.17	-0.0328559	5.65464	0.918582	0.984428
ENSMUSG00000035227.7	0.0247696	6.1321	0.918641	0.984433
ENSMUSG00000047343.4	0.0582149	1.27145	0.918773	0.984433
ENSMUSG00000103672.1	-0.0636469	2.04937	0.918832	0.984433
ENSMUSG00000011960.12	0.0232073	7.11921	0.918856	0.984433
ENSMUSG00000021807.6	-0.0268518	5.8657	0.918879	0.984433
ENSMUSG00000042772.15	-0.0249307	7.72092	0.918883	0.984433
ENSMUSG00000090330.2	-0.0579066	1.5145	0.919065	0.984539
ENSMUSG00000112449.1	-0.0399071	2.77599	0.919081	0.984539
ENSMUSG00000002343.11	0.0468353	3.82587	0.919213	0.984628
ENSMUSG00000020283.5	0.0262652	5.39663	0.919331	0.984701
ENSMUSG00000022013.4	0.041359	3.2855	0.919509	0.9848
ENSMUSG00000085569.1	0.0437825	2.20193	0.919712	0.9848
NT.18222	-0.0836061	0.117216	0.919717	0.9848
ENSMUSG00000000948.16	0.0602236	2.54928	0.919731	0.9848
ENSMUSG00000052833.9	-0.0391171	6.89235	0.919776	0.9848
ENSMUSG00000013973.12	0.0430578	2.89464	0.919782	0.9848
ENSMUSG00000035305.5	0.0664721	4.34009	0.919857	0.9848
ENSMUSG00000005370.4	0.0477244	7.1997	0.919879	0.9848
NT.29681	0.0537854	1.15101	0.919941	0.9848
ENSMUSG00000086330.7	-0.0505113	2.27261	0.919953	0.9848
ENSMUSG00000036285.10	0.0380527	5.59935	0.919968	0.9848
ENSMUSG00000024925.11	-0.0307871	5.34836	0.920215	0.985011
ENSMUSG00000026439.14	-0.0247766	5.76437	0.920414	0.985034
ENSMUSG00000099083.7	-0.02601	6.36387	0.920438	0.985034
NT.29386	0.0701334	-0.996335	0.920446	0.985034
NT.32197	-0.0809319	-0.921467	0.920468	0.985034
ENSMUSG00000090194.1	-0.124361	-0.512809	0.920486	0.985034
ENSMUSG00000087230.10	0.0587219	2.18842	0.920533	0.985034
NT.4396	0.084976	0.0470826	0.920583	0.985036
ENSMUSG00000025728.16	0.0257951	6.26404	0.920844	0.985253
ENSMUSG00000022092.11	0.0391204	3.04046	0.9209	0.985253
ENSMUSG00000014932.15	0.0252979	6.08522	0.920971	0.985253
ENSMUSG00000014633.15	-0.053819	3.22337	0.920984	0.985253
ENSMUSG00000077733.1	-0.222998	-1.37801	0.921035	0.985254
ENSMUSG00000015757.10	0.0286006	5.19206	0.921138	0.985286
ENSMUSG00000024853.10	0.0274702	8.92361	0.921181	0.985286
ENSMUSG00000078234.6	-0.0272769	4.41935	0.921285	0.985286
ENSMUSG00000104002.2	-0.101539	0.024286	0.921304	0.985286
ENSMUSG00000058443.5	-0.0328285	3.41105	0.921312	0.985286
NT.27547	0.0509728	0.573509	0.921614	0.985524
ENSMUSG00000097214.1	0.115685	-1.12228	0.921634	0.985524
ENSMUSG00000005505.12	0.0377627	3.77153	0.921701	0.985543
ENSMUSG00000113528.1	0.0890932	-0.18593	0.921766	0.98556
ENSMUSG00000068959.6	-0.043352	1.85103	0.921947	0.9857
ENSMUSG00000028920.9	0.0261396	5.0675	0.922195	0.985912
ENSMUSG00000028857.16	-0.0298403	4.10414	0.922387	0.985957
ENSMUSG00000104200.1	0.136351	-1.11166	0.922438	0.985957
NT.33817	0.0805112	-0.992716	0.92245	0.985957
ENSMUSG00000033955.13	-0.0259774	8.98464	0.92247	0.985957
ENSMUSG00000026662.13	-0.0359347	6.37657	0.922484	0.985957
ENSMUSG00000021576.6	0.0275132	6.36313	0.922615	0.986041
ENSMUSG00000072772.3	0.0559074	1.82781	0.922698	0.986041
ENSMUSG00000030725.4	0.0546347	1.61331	0.922711	0.986041
ENSMUSG00000072589.4	0.091022	-0.861941	0.92277	0.98605
NT.22013	-0.0753488	-1.43168	0.922959	0.986185
ENSMUSG00000040225.15	-0.0225045	9.51892	0.922995	0.986185
ENSMUSG00000046707.9	0.0241097	6.73956	0.923367	0.986498
ENSMUSG00000094090.2	-0.0374576	3.92162	0.923387	0.986498
ENSMUSG00000021340.13	0.060544	-0.945509	0.923506	0.986573
NT.1931	-0.0892323	-0.144787	0.923652	0.986637
ENSMUSG00000059689.15	0.0265241	4.38064	0.923665	0.986637
ENSMUSG00000075297.10	0.0428214	2.2578	0.923827	0.986756
NT.20682	-0.194611	-1.14589	0.923895	0.98677
ENSMUSG00000076377.1	0.12887	-1.32947	0.924052	0.98677
ENSMUSG00000041189.9	0.0300463	5.40822	0.92412	0.98677
ENSMUSG00000053925.4	0.0712762	0.151779	0.924141	0.98677
NT.799	-0.0505795	1.56553	0.924149	0.98677
ENSMUSG00000072437.4	-0.0470963	4.9906	0.924157	0.98677
ENSMUSG00000022386.12	-0.0588598	2.33876	0.9242	0.98677
ENSMUSG00000023000.5	0.0416703	0.08076	0.924245	0.98677
ENSMUSG00000057649.6	0.0315826	4.97711	0.924285	0.98677
ENSMUSG00000021671.9	0.0344991	4.53724	0.924504	0.986771
ENSMUSG00000075470.2	-0.022439	8.24772	0.924504	0.986771
ENSMUSG00000007880.16	-0.0226565	7.96854	0.924506	0.986771
ENSMUSG00000063801.7	-0.02487	5.30184	0.924532	0.986771
ENSMUSG00000043190.14	-0.046709	3.2537	0.924565	0.986771
ENSMUSG00000097129.2	0.0902808	-0.949116	0.924584	0.986771
ENSMUSG00000017861.11	-0.0700091	6.0897	0.924698	0.986771
ENSMUSG00000031736.11	-0.0488922	1.26164	0.924735	0.986771
ENSMUSG00000026342.10	0.0345297	5.5323	0.924742	0.986771
ENSMUSG00000030424.15	0.0508554	1.69904	0.9248	0.986771
ENSMUSG00000021270.13	-0.0376768	9.26628	0.924831	0.986771
ENSMUSG00000040078.9	-0.0315181	7.39833	0.925023	0.986923
ENSMUSG00000026971.15	-0.0743164	6.45344	0.925302	0.987118
ENSMUSG00000039041.15	-0.0310896	7.00383	0.925481	0.987118
ENSMUSG00000058486.11	0.0265785	4.23157	0.925483	0.987118
ENSMUSG00000117710.1	0.10639	-1.15059	0.925491	0.987118
ENSMUSG00000026321.7	-0.0277711	4.91291	0.925507	0.987118
ENSMUSG00000027950.7	0.0675422	1.10035	0.925541	0.987118
NT.5807	-0.0561783	0.0900959	0.925553	0.987118
NT.24216	-0.053837	1.70621	0.925683	0.987203
ENSMUSG00000025184.10	0.0237385	5.46837	0.925821	0.98725
ENSMUSG00000113262.1	0.0804748	-1.25186	0.925826	0.98725
ENSMUSG00000118026.1	-0.0850885	-0.113053	0.925917	0.987295
ENSMUSG00000039450.11	-0.0348766	4.09456	0.926003	0.987333
ENSMUSG00000085642.8	0.0485788	1.73086	0.926069	0.987334
NT.27455	-0.0459595	2.43303	0.92611	0.987334
ENSMUSG00000058589.14	-0.0414276	2.79851	0.926181	0.987334
NT.4250	-0.212187	-1.81457	0.926355	0.987334
ENSMUSG00000113204.1	-0.0279792	4.11392	0.926479	0.987334
ENSMUSG00000030034.11	0.0383225	3.56026	0.926502	0.987334
ENSMUSG00000071856.10	-0.0365307	6.99735	0.926521	0.987334
ENSMUSG00000085436.1	-0.053316	0.260951	0.926526	0.987334
ENSMUSG00000040370.13	-0.05339	3.3546	0.926542	0.987334
ENSMUSG00000015790.16	0.0243559	4.81069	0.926633	0.987334
ENSMUSG00000017664.16	-0.0230592	5.50631	0.926694	0.987334
ENSMUSG00000031835.16	-0.0211651	7.14869	0.926745	0.987334
ENSMUSG00000113611.1	-0.0879178	-0.441386	0.926808	0.987334
ENSMUSG00000024293.16	-0.0251932	5.26054	0.926925	0.987334
ENSMUSG00000052533.14	0.0238495	7.34753	0.926989	0.987334
ENSMUSG00000008604.11	-0.0265381	7.72906	0.927038	0.987334
NT.28229	0.0663023	-1.03822	0.927046	0.987334
ENSMUSG00000094655.1	0.0694587	1.19003	0.92706	0.987334
ENSMUSG00000029326.13	-0.0425629	5.45276	0.927061	0.987334
ENSMUSG00000108231.1	-0.132381	-0.962121	0.927189	0.987334
ENSMUSG00000050079.10	0.0251967	5.2843	0.927193	0.987334
NT.31145	0.0539574	0.533937	0.927198	0.987334
ENSMUSG00000037905.13	0.0218309	6.21322	0.927214	0.987334
ENSMUSG00000118264.1	-0.0265807	4.22531	0.927276	0.987334
NT.17865	-0.0480707	1.64804	0.927296	0.987334
NT.5084	-0.0438399	2.46093	0.927317	0.987334
ENSMUSG00000027935.14	0.031709	3.23173	0.927342	0.987334
ENSMUSG00000099719.1	-0.112644	-0.763587	0.927469	0.98735
ENSMUSG00000085962.8	-0.0921504	-0.966006	0.92748	0.98735
ENSMUSG00000037152.11	-0.0233562	5.05332	0.927615	0.98735
ENSMUSG00000048772.15	-0.140649	-0.510462	0.927629	0.98735
NT.31547	-0.0724759	0.243678	0.92764	0.98735
ENSMUSG00000087368.7	-0.0581897	1.22032	0.927655	0.98735
NT.11491	0.0620456	1.26306	0.927809	0.987353
ENSMUSG00000032077.5	0.0325166	4.49963	0.927845	0.987353
ENSMUSG00000033068.16	-0.0253952	4.32328	0.927888	0.987353
ENSMUSG00000055302.5	-0.0250497	7.81972	0.927901	0.987353
ENSMUSG00000075054.5	-0.0287357	4.86414	0.927937	0.987353
ENSMUSG00000097803.1	0.0479724	1.31288	0.927956	0.987353
ENSMUSG00000105881.1	0.0650662	-0.162366	0.92804	0.987391
ENSMUSG00000000787.12	0.0264654	9.53645	0.92819	0.987428
ENSMUSG00000105613.1	-0.0925448	-0.727316	0.928291	0.987428
ENSMUSG00000037204.7	-0.0243838	4.80455	0.928381	0.987428
ENSMUSG00000051367.8	0.0264328	4.34703	0.9284	0.987428
ENSMUSG00000032316.8	0.0221902	5.58509	0.928449	0.987428
ENSMUSG00000022400.9	-0.0250343	6.58426	0.928456	0.987428
ENSMUSG00000062797.13	-0.0249574	4.94292	0.9285	0.987428
ENSMUSG00000074506.4	-0.0326564	4.12814	0.928564	0.987428
ENSMUSG00000019794.13	-0.0252932	4.61541	0.928572	0.987428
ENSMUSG00000101330.1	-0.103865	-0.728561	0.928584	0.987428
ENSMUSG00000030428.16	0.0935098	-0.914905	0.928665	0.987428
ENSMUSG00000012519.14	0.0353908	2.35711	0.92867	0.987428
ENSMUSG00000024393.14	-0.0240667	9.97303	0.928747	0.987457
ENSMUSG00000096981.2	0.121273	-0.873873	0.928799	0.98746
NT.15340	0.143168	-1.12685	0.928871	0.987483
ENSMUSG00000059659.7	-0.099628	-0.858012	0.928952	0.987517
ENSMUSG00000100441.1	-0.0535361	1.07347	0.929108	0.987625
ENSMUSG00000081164.1	0.0723158	0.278576	0.929154	0.987625
NT.24907	0.11677	-0.0111228	0.929311	0.987672
ENSMUSG00000046671.18	0.0265556	5.12509	0.929359	0.987672
ENSMUSG00000066491.4	-0.100867	-1.02649	0.929373	0.987672
ENSMUSG00000112288.1	0.106349	-0.772077	0.929481	0.987672
ENSMUSG00000039781.14	0.0269217	3.71305	0.929504	0.987672
ENSMUSG00000065431.1	0.0730104	0.107847	0.929526	0.987672
ENSMUSG00000097443.2	0.0968421	-0.264178	0.929544	0.987672
NT.30304	-0.147956	-1.15103	0.929712	0.987705
NT.33260	0.0930093	-0.769644	0.92979	0.987705
ENSMUSG00000032591.15	-0.0604009	0.814958	0.929803	0.987705
ENSMUSG00000033792.12	-0.0326607	5.31503	0.929806	0.987705
ENSMUSG00000034614.14	-0.0904997	0.789777	0.929842	0.987705
ENSMUSG00000059355.13	-0.0300398	3.89542	0.929919	0.987705
ENSMUSG00000021951.7	-0.0344179	3.2301	0.929923	0.987705
ENSMUSG00000085663.1	-0.12074	-0.36024	0.930011	0.987746
ENSMUSG00000034211.14	0.0274623	5.49635	0.93017	0.987862
ENSMUSG00000032743.15	-0.0412332	5.09387	0.930303	0.987943
NT.25868	0.0642323	0.855282	0.930345	0.987943
ENSMUSG00000001847.14	0.0239656	8.42499	0.930453	0.987977
ENSMUSG00000063765.12	0.120319	-0.210338	0.930555	0.987977
ENSMUSG00000054021.6	0.0262902	4.0571	0.930568	0.987977
ENSMUSG00000004127.12	0.0282743	5.3713	0.930613	0.987977
ENSMUSG00000030672.12	0.0773998	0.159822	0.930625	0.987977
ENSMUSG00000081121.1	-0.0782575	0.0855203	0.930774	0.988082
ENSMUSG00000028617.10	0.0245005	4.89053	0.930924	0.988163
ENSMUSG00000021810.3	-0.0314274	5.27101	0.931043	0.988163
ENSMUSG00000031060.16	-0.0269918	6.00936	0.93107	0.988163
ENSMUSG00000090083.11	-0.0298391	3.60528	0.931093	0.988163
ENSMUSG00000035139.14	-0.0232089	4.69932	0.931099	0.988163
ENSMUSG00000035754.8	0.026828	6.19178	0.931159	0.988175
ENSMUSG00000018651.14	-0.0238622	4.7927	0.931331	0.988304
ENSMUSG00000043067.15	0.0461874	6.77221	0.931527	0.988419
ENSMUSG00000018293.4	0.0283515	9.95492	0.931538	0.988419
ENSMUSG00000002413.15	-0.022657	6.09287	0.931615	0.988448
ENSMUSG00000027954.9	-0.0441573	4.86038	0.931719	0.988495
ENSMUSG00000028837.8	0.029257	6.04605	0.931788	0.988495
ENSMUSG00000027634.14	-0.0227804	5.51271	0.931808	0.988495
ENSMUSG00000061833.6	-0.0421323	1.26226	0.93191	0.98855
NT.15891	-0.093244	-1.15953	0.932081	0.988679
ENSMUSG00000033949.12	-0.043527	2.22167	0.932373	0.988885
ENSMUSG00000114409.1	-0.0613583	-0.69631	0.932413	0.988885
ENSMUSG00000085235.1	0.102602	-0.873537	0.932424	0.988885
ENSMUSG00000083270.1	0.108939	-0.651647	0.93269	0.989107
ENSMUSG00000113625.1	-0.0474931	1.37671	0.932753	0.989107
ENSMUSG00000107861.1	-0.0803463	0.234921	0.932782	0.989107
NT.7418	-0.142746	-1.05129	0.932982	0.989266
NT.23488	0.0590123	-0.71939	0.933157	0.989332
ENSMUSG00000112806.1	-0.0672076	1.14277	0.933188	0.989332
ENSMUSG00000062203.15	0.0285112	7.8253	0.933223	0.989332
ENSMUSG00000089911.4	-0.0203648	5.97878	0.933243	0.989332
NT.18153	0.123392	-0.695405	0.933318	0.989359
ENSMUSG00000039968.9	-0.0270183	4.95657	0.933387	0.98937
NT.11737	-0.113034	-0.860167	0.933522	0.98937
ENSMUSG00000036779.12	0.0223087	6.20889	0.933525	0.98937
ENSMUSG00000020315.18	0.0248793	10.1898	0.933563	0.98937
ENSMUSG00000093545.1	-0.0996932	-1.04026	0.933577	0.98937
NT.1004	-0.077695	-0.939346	0.933769	0.98948
ENSMUSG00000044056.3	0.0523006	0.297129	0.933819	0.98948
ENSMUSG00000021072.12	0.0241759	6.53976	0.93383	0.98948
ENSMUSG00000038773.11	-0.0193165	6.76063	0.934028	0.989599
ENSMUSG00000084304.1	0.0447965	1.0636	0.934042	0.989599
ENSMUSG00000027422.15	-0.0200306	7.34865	0.934266	0.989652
ENSMUSG00000040163.14	0.047809	1.4621	0.934308	0.989652
ENSMUSG00000022000.11	-0.0229899	5.15317	0.934422	0.989652
ENSMUSG00000071266.13	0.0241066	4.16662	0.93444	0.989652
ENSMUSG00000030720.16	0.0281087	4.40634	0.934578	0.989652
ENSMUSG00000031696.9	0.0191077	8.27766	0.934594	0.989652
NT.11702	0.0601261	3.12212	0.934616	0.989652
ENSMUSG00000097119.2	-0.0207699	5.39543	0.934635	0.989652
ENSMUSG00000058812.2	-0.13884	-0.839058	0.934673	0.989652
ENSMUSG00000023110.12	-0.0267148	6.06379	0.934686	0.989652
ENSMUSG00000089407.1	-0.115236	-0.846442	0.9347	0.989652
ENSMUSG00000085793.2	0.0326352	3.10588	0.934702	0.989652
ENSMUSG00000108437.1	-0.0993785	-1.09919	0.934808	0.989652
ENSMUSG00000013155.10	-0.0276194	3.93562	0.934812	0.989652
ENSMUSG00000042699.11	-0.0281897	8.69856	0.934851	0.989652
ENSMUSG00000103560.1	0.0956837	-0.44993	0.934936	0.989652
ENSMUSG00000026791.14	-0.046074	3.29801	0.934986	0.989652
ENSMUSG00000087794.1	-0.164781	-0.93437	0.934991	0.989652
ENSMUSG00000024335.20	0.0211593	8.91992	0.935036	0.989652
ENSMUSG00000040945.13	0.0302191	7.26024	0.935156	0.989671
ENSMUSG00000020628.16	0.0205461	5.23689	0.935227	0.989671
ENSMUSG00000070345.3	-0.0700843	-0.731728	0.935311	0.989671
ENSMUSG00000041040.12	-0.0226161	6.18723	0.935321	0.989671
ENSMUSG00000009076.10	0.0330398	2.80659	0.935329	0.989671
NT.15419	0.0742134	0.21152	0.935352	0.989671
ENSMUSG00000025873.16	-0.0184586	7.07519	0.935627	0.989878
ENSMUSG00000056735.5	-0.110968	-0.105144	0.935678	0.989878
NT.4169	-0.0522907	1.27676	0.935697	0.989878
ENSMUSG00000113987.1	0.0878728	-0.844621	0.935784	0.989918
NT.1564	-0.0805229	0.677609	0.935967	0.989988
ENSMUSG00000033373.16	0.0260786	4.63985	0.935982	0.989988
ENSMUSG00000030335.6	0.0292791	5.52587	0.936	0.989988
ENSMUSG00000049299.14	0.0290316	4.4418	0.936155	0.9901
ENSMUSG00000074024.5	-0.0324901	4.57833	0.936416	0.990323
ENSMUSG00000040028.10	0.0225958	7.63785	0.93657	0.990409
ENSMUSG00000096842.1	-0.0314203	5.62579	0.936597	0.990409
ENSMUSG00000062075.13	0.0374979	5.70585	0.936821	0.990453
ENSMUSG00000087298.3	-0.0266687	3.34293	0.936827	0.990453
ENSMUSG00000049672.15	0.0295836	4.77434	0.936831	0.990453
NT.9392	-0.0643333	-0.539988	0.936837	0.990453
ENSMUSG00000015363.13	0.0194196	6.06047	0.936895	0.990462
NT.4116	0.0393961	1.98095	0.937094	0.990585
ENSMUSG00000030270.11	0.0695235	-0.351285	0.937111	0.990585
NT.11220	0.0625148	0.413259	0.937205	0.990631
ENSMUSG00000102644.5	0.0263528	3.34035	0.9374	0.990785
ENSMUSG00000082274.1	-0.0513857	1.1349	0.937476	0.990812
ENSMUSG00000031479.9	-0.0243683	5.77606	0.937589	0.99088
ENSMUSG00000032601.13	-0.0300706	7.73662	0.93767	0.990913
ENSMUSG00000070337.4	-0.202913	-1.28885	0.937893	0.991022
ENSMUSG00000036502.14	0.0551111	-0.841783	0.93792	0.991022
ENSMUSG00000048852.13	0.113861	-0.748711	0.937977	0.991022
ENSMUSG00000036781.13	0.022073	6.96312	0.938041	0.991022
ENSMUSG00000028683.14	0.0284276	4.06588	0.938057	0.991022
NT.26020	-0.0489907	0.392139	0.938075	0.991022
ENSMUSG00000032555.10	-0.033822	7.88318	0.938122	0.991022
ENSMUSG00000020935.8	0.0274779	6.08333	0.938189	0.991041
ENSMUSG00000107549.1	0.0770896	0.425263	0.93826	0.991063
ENSMUSG00000111548.1	0.121455	-0.696178	0.938343	0.991098
ENSMUSG00000027522.15	-0.0247378	6.05293	0.938486	0.991197
ENSMUSG00000031796.7	0.0230621	4.92658	0.938822	0.991499
ENSMUSG00000003037.16	0.0203825	6.27085	0.938902	0.991522
ENSMUSG00000035900.18	-0.0178886	6.64418	0.939007	0.991522
ENSMUSG00000090873.1	-0.0724363	0.261599	0.939021	0.991522
ENSMUSG00000084925.8	0.0768561	-0.79842	0.939043	0.991522
ENSMUSG00000030584.14	-0.0420289	1.66035	0.939179	0.991613
ENSMUSG00000028165.9	0.0256536	6.19964	0.939341	0.991622
NT.30141	0.0431538	1.15605	0.939376	0.991622
NT.8806	0.0456307	1.19504	0.939406	0.991622
ENSMUSG00000077505.1	0.11542	-0.852632	0.93945	0.991622
NT.23438	0.0803609	-0.925448	0.939458	0.991622
ENSMUSG00000038482.11	0.0315174	7.31123	0.939532	0.991622
ENSMUSG00000072915.3	-0.0535184	2.52445	0.939667	0.991622
ENSMUSG00000009614.16	-0.0599748	3.15135	0.93967	0.991622
ENSMUSG00000056211.13	0.0170867	7.33063	0.939677	0.991622
ENSMUSG00000019813.16	-0.0241781	4.02857	0.939731	0.991622
ENSMUSG00000020477.10	-0.0240337	5.33264	0.939735	0.991622
NT.13300	-0.104979	-0.670748	0.939795	0.991632
ENSMUSG00000027942.17	-0.0218479	4.5839	0.940149	0.991902
ENSMUSG00000039682.12	0.0261695	6.62351	0.94015	0.991902
ENSMUSG00000050555.9	0.0245053	3.87211	0.940319	0.992005
ENSMUSG00000024212.9	0.0182035	7.08247	0.940358	0.992005
NT.19498	-0.0691912	-0.987519	0.940398	0.992005
ENSMUSG00000022580.13	0.0469996	0.433532	0.940631	0.992193
ENSMUSG00000038508.7	0.045635	0.292523	0.940707	0.992193
ENSMUSG00000101519.1	0.111416	-0.666748	0.940825	0.992193
ENSMUSG00000109821.1	0.0971187	0.77737	0.940841	0.992193
ENSMUSG00000070883.3	-0.0821132	0.60052	0.940869	0.992193
ENSMUSG00000030451.16	0.0217762	8.08221	0.940897	0.992193
ENSMUSG00000024742.15	0.0641133	2.23871	0.940924	0.992193
ENSMUSG00000066807.2	-0.0456703	1.65231	0.941068	0.992292
ENSMUSG00000083863.1	0.0560318	0.586316	0.941132	0.992308
ENSMUSG00000023979.14	0.0600341	-0.149384	0.941256	0.992376
NT.9053	-0.0529289	0.929169	0.941301	0.992376
ENSMUSG00000060795.5	-0.0386238	0.972033	0.941406	0.992376
ENSMUSG00000116536.1	0.0688605	-0.639599	0.941548	0.992376
ENSMUSG00000091896.8	-0.0172697	6.49921	0.941577	0.992376
ENSMUSG00000037638.5	-0.0249503	3.77203	0.941608	0.992376
ENSMUSG00000114738.1	-0.0515338	0.518424	0.94166	0.992376
ENSMUSG00000080115.3	-0.0421075	-0.475642	0.941676	0.992376
ENSMUSG00000052299.9	0.0195288	7.10473	0.941694	0.992376
ENSMUSG00000042216.13	-0.0214413	4.40381	0.941696	0.992376
ENSMUSG00000090112.8	0.0176107	6.36371	0.941849	0.992485
ENSMUSG00000059842.12	0.0368254	2.55898	0.942021	0.992545
ENSMUSG00000051220.2	-0.0462251	5.62155	0.942022	0.992545
ENSMUSG00000023988.8	0.0320152	6.0948	0.942087	0.992545
ENSMUSG00000035365.15	-0.0245183	4.83853	0.942248	0.992545
ENSMUSG00000045968.7	-0.102909	-0.475645	0.942322	0.992545
ENSMUSG00000066442.17	-0.0671378	1.15062	0.94234	0.992545
ENSMUSG00000000301.16	-0.0322661	1.73264	0.942346	0.992545
ENSMUSG00000039367.11	0.0170051	6.66233	0.942366	0.992545
ENSMUSG00000020844.6	0.0298745	4.96706	0.942383	0.992545
ENSMUSG00000029345.13	0.0251617	5.68185	0.942407	0.992545
ENSMUSG00000007564.15	0.0181607	8.14381	0.942488	0.992545
ENSMUSG00000024601.9	-0.0192101	5.02974	0.942538	0.992545
ENSMUSG00000116825.1	0.0595911	-0.483588	0.942628	0.992545
ENSMUSG00000026142.15	-0.0246531	6.69061	0.942658	0.992545
ENSMUSG00000057054.11	0.0588637	1.04026	0.942697	0.992545
ENSMUSG00000097189.1	-0.0819467	-0.493716	0.942703	0.992545
ENSMUSG00000089512.3	0.0721514	-0.450214	0.942771	0.992564
ENSMUSG00000071654.6	-0.0224785	3.38333	0.943007	0.992677
ENSMUSG00000010097.15	-0.0193355	7.2589	0.943046	0.992677
ENSMUSG00000094483.2	0.0215891	8.67558	0.943059	0.992677
ENSMUSG00000021245.15	-0.0194111	4.7944	0.943133	0.992677
ENSMUSG00000028757.4	-0.0178792	6.84152	0.943168	0.992677
ENSMUSG00000010721.15	-0.0245604	4.15665	0.94325	0.992677
ENSMUSG00000036061.10	0.0191737	4.68174	0.943253	0.992677
ENSMUSG00000035642.16	-0.0387419	1.71978	0.943278	0.992677
ENSMUSG00000097855.8	0.0550243	0.606494	0.943352	0.992688
ENSMUSG00000094935.2	-0.122761	-0.788091	0.943466	0.992688
ENSMUSG00000074800.4	0.0404955	3.94605	0.943469	0.992688
ENSMUSG00000085802.1	0.0291153	1.60201	0.943538	0.992688
ENSMUSG00000063047.9	-0.0257514	4.0436	0.943583	0.992688
ENSMUSG00000020949.9	0.018561	5.57801	0.943587	0.992688
ENSMUSG00000099998.1	0.0301593	3.39814	0.943783	0.992842
ENSMUSG00000025474.9	-0.0256726	5.66661	0.944156	0.993169
ENSMUSG00000004902.7	-0.0676074	0.928903	0.944239	0.993169
ENSMUSG00000112693.1	-0.0396637	0.653072	0.944407	0.993169
ENSMUSG00000015092.9	0.0230477	5.74722	0.944416	0.993169
ENSMUSG00000030884.12	-0.0162315	6.6896	0.944444	0.993169
ENSMUSG00000058799.16	-0.0215005	8.57527	0.944485	0.993169
ENSMUSG00000001333.9	-0.0894673	-0.444215	0.944557	0.993169
ENSMUSG00000042213.17	0.0332901	2.15741	0.94458	0.993169
ENSMUSG00000030082.14	-0.0163002	8.08567	0.944655	0.993169
ENSMUSG00000037466.13	0.0326081	4.82151	0.94472	0.993169
ENSMUSG00000063015.12	-0.0184549	7.56618	0.944761	0.993169
ENSMUSG00000028687.17	-0.0616562	0.550411	0.944797	0.993169
ENSMUSG00000030751.18	-0.0194514	7.07587	0.944805	0.993169
ENSMUSG00000052997.15	0.0252815	7.40456	0.944821	0.993169
ENSMUSG00000084880.1	0.111634	-0.632741	0.944879	0.993169
ENSMUSG00000092799.1	0.0803692	-0.683862	0.944892	0.993169
ENSMUSG00000032558.19	0.0328347	1.86855	0.944949	0.993176
ENSMUSG00000103034.1	-0.0348759	1.29049	0.945036	0.993189
ENSMUSG00000039158.11	-0.0475076	0.65609	0.945149	0.993189
ENSMUSG00000062554.7	-0.0189142	4.69415	0.945225	0.993189
ENSMUSG00000086464.2	-0.121793	-0.187551	0.945274	0.993189
ENSMUSG00000025271.13	0.0341609	2.72913	0.945313	0.993189
ENSMUSG00000036879.15	0.0209832	4.81757	0.945318	0.993189
ENSMUSG00000086965.1	-0.0429942	1.67228	0.945355	0.993189
ENSMUSG00000024911.7	0.0169783	5.75784	0.94536	0.993189
ENSMUSG00000022948.16	-0.0419376	1.76594	0.945511	0.993296
ENSMUSG00000018809.2	-0.0256944	4.11976	0.945595	0.993318
ENSMUSG00000115220.1	-0.0726529	-0.350265	0.945633	0.993318
ENSMUSG00000020153.14	-0.0178989	4.9979	0.945763	0.993343
ENSMUSG00000028212.16	-0.0501668	4.9728	0.945782	0.993343
ENSMUSG00000014303.13	0.0158247	6.69232	0.945806	0.993343
ENSMUSG00000030614.8	0.020333	4.02833	0.945962	0.993382
ENSMUSG00000106895.1	-0.0435234	1.16138	0.946	0.993382
ENSMUSG00000022701.18	-0.0322225	2.51397	0.946041	0.993382
ENSMUSG00000070282.6	-0.0423713	1.39548	0.946042	0.993382
ENSMUSG00000073676.4	-0.0253182	6.83673	0.946157	0.993431
ENSMUSG00000021962.9	-0.0186441	4.98857	0.946384	0.993431
ENSMUSG00000103382.1	-0.068772	1.12733	0.946481	0.993431
ENSMUSG00000049516.9	-0.0213471	5.56007	0.94651	0.993431
ENSMUSG00000026755.14	-0.0170431	5.76779	0.946611	0.993431
ENSMUSG00000051590.10	0.185186	-1.45791	0.946656	0.993431
ENSMUSG00000027593.15	-0.0183548	7.70902	0.946717	0.993431
ENSMUSG00000107096.3	-0.0542664	0.562248	0.946717	0.993431
ENSMUSG00000022957.20	-0.0166836	6.13068	0.946742	0.993431
ENSMUSG00000027618.17	-0.0168309	5.38803	0.946763	0.993431
ENSMUSG00000022391.16	-0.0253161	7.94514	0.946776	0.993431
ENSMUSG00000113536.1	-0.052678	1.02412	0.946827	0.993431
ENSMUSG00000041438.8	-0.0191841	6.5836	0.946957	0.993431
ENSMUSG00000055239.10	-0.0164353	7.01298	0.946975	0.993431
ENSMUSG00000070527.3	0.0463808	-0.411288	0.946982	0.993431
ENSMUSG00000021577.14	-0.0164255	7.84129	0.947038	0.993431
ENSMUSG00000059552.13	0.0228645	7.76075	0.947082	0.993431
ENSMUSG00000116475.1	-0.0548017	0.713636	0.94713	0.993431
ENSMUSG00000066829.7	0.0282386	3.65632	0.947355	0.993431
ENSMUSG00000037815.7	0.0158843	9.12636	0.947448	0.993431
ENSMUSG00000032344.17	-0.0450858	2.08778	0.947462	0.993431
ENSMUSG00000026374.14	0.0227272	7.09536	0.947468	0.993431
NT.27538	0.0743547	-0.320196	0.947485	0.993431
ENSMUSG00000053838.14	-0.0257078	6.92681	0.947496	0.993431
ENSMUSG00000024426.17	-0.0325188	4.13127	0.947512	0.993431
ENSMUSG00000117145.1	0.0621339	-0.486597	0.947529	0.993431
ENSMUSG00000023018.5	-0.0219088	5.62314	0.947533	0.993431
ENSMUSG00000107591.1	0.0911322	-0.524219	0.947536	0.993431
ENSMUSG00000101540.2	0.261158	-1.72801	0.947572	0.993431
ENSMUSG00000047603.9	0.0252997	2.9735	0.947634	0.993431
ENSMUSG00000040549.16	-0.016705	8.19706	0.947636	0.993431
ENSMUSG00000047905.10	-0.0167904	5.19292	0.948086	0.993825
ENSMUSG00000051256.10	0.0168923	5.22889	0.94815	0.993825
ENSMUSG00000036825.12	0.026021	5.41312	0.948179	0.993825
ENSMUSG00000021975.8	-0.01998	4.31532	0.948211	0.993825
ENSMUSG00000083734.1	0.142913	-0.811859	0.948293	0.993858
ENSMUSG00000044475.14	-0.027051	4.26771	0.948359	0.993871
ENSMUSG00000052296.7	0.0175641	7.09488	0.948405	0.993871
ENSMUSG00000111088.1	-0.0869218	-0.408822	0.948557	0.993874
ENSMUSG00000060143.7	-0.0225858	5.82833	0.948573	0.993874
ENSMUSG00000017615.12	0.0179218	7.81263	0.948608	0.993874
NT.26912	0.0330601	0.670007	0.948618	0.993874
ENSMUSG00000042293.8	0.0451007	0.624176	0.948665	0.993874
ENSMUSG00000033701.13	0.0175736	5.49878	0.948707	0.993874
ENSMUSG00000004535.12	0.0147528	7.3655	0.948816	0.993898
ENSMUSG00000050244.9	-0.0217483	7.32795	0.94883	0.993898
ENSMUSG00000095545.7	-0.0762589	0.272569	0.948885	0.993903
NT.16547	-0.060851	1.44255	0.949009	0.993981
NT.14632	0.0582723	-0.341306	0.949298	0.994232
ENSMUSG00000035351.16	0.0222409	4.56078	0.949377	0.994263
ENSMUSG00000031158.11	-0.0188689	3.88296	0.949531	0.99434
ENSMUSG00000098985.1	-0.0275345	3.11293	0.949552	0.99434
ENSMUSG00000116648.1	0.118594	-0.9457	0.949721	0.994397
ENSMUSG00000056508.6	0.0489263	0.340321	0.949847	0.994397
ENSMUSG00000016319.3	0.0186373	8.4938	0.949858	0.994397
ENSMUSG00000022312.11	-0.0144453	8.08373	0.949879	0.994397
ENSMUSG00000034868.9	0.0218487	3.52299	0.949927	0.994397
ENSMUSG00000117049.1	0.0610423	-0.311948	0.949939	0.994397
ENSMUSG00000003360.15	-0.021057	6.84358	0.949956	0.994397
ENSMUSG00000028331.12	0.0302021	1.93964	0.950057	0.994452
ENSMUSG00000111594.1	-0.0388577	0.710248	0.950183	0.994494
ENSMUSG00000094035.3	-0.174262	-1.16177	0.950198	0.994494
ENSMUSG00000026309.14	-0.0157919	5.3763	0.950308	0.994557
ENSMUSG00000002996.17	0.0237669	4.94874	0.950409	0.994611
ENSMUSG00000028068.14	0.0450954	6.85864	0.950747	0.994912
ENSMUSG00000020251.13	0.0474308	0.062725	0.950845	0.994917
ENSMUSG00000079427.10	-0.0260831	2.44878	0.950905	0.994917
ENSMUSG00000025607.15	-0.0191751	5.70589	0.950937	0.994917
ENSMUSG00000013701.13	0.0274863	3.96945	0.950951	0.994917
ENSMUSG00000027207.15	0.0161517	5.41515	0.951007	0.994922
ENSMUSG00000111964.1	-0.0193518	4.23104	0.951156	0.994988
ENSMUSG00000042506.15	0.0138432	7.45093	0.951205	0.994988
ENSMUSG00000046691.14	-0.0971934	0.109674	0.951219	0.994988
ENSMUSG00000081431.1	0.0337985	-0.270556	0.951281	0.995
ENSMUSG00000021208.9	-0.0484075	2.96266	0.951552	0.995232
ENSMUSG00000100455.1	-0.0388517	2.18861	0.951712	0.995347
NT.22973	0.0307852	0.88417	0.951773	0.995358
ENSMUSG00000022827.14	0.022319	3.8782	0.951889	0.995427
ENSMUSG00000051390.10	0.0202379	5.33733	0.95204	0.995533
ENSMUSG00000020614.13	-0.0262434	4.62794	0.952105	0.995548
ENSMUSG00000044502.16	0.0194817	5.20828	0.952241	0.995638
ENSMUSG00000030560.17	-0.01581	5.07815	0.952314	0.995662
ENSMUSG00000003808.18	-0.0174333	6.06461	0.952443	0.995733
NT.31961	0.0633303	-1.10666	0.952481	0.995733
ENSMUSG00000029775.14	-0.0149992	7.02198	0.952597	0.995801
ENSMUSG00000022672.8	-0.0164642	6.03955	0.952962	0.996031
ENSMUSG00000068856.3	-0.020627	7.01007	0.952996	0.996031
ENSMUSG00000032512.7	-0.0149638	5.99513	0.953025	0.996031
ENSMUSG00000055737.12	-0.0156085	6.10833	0.953076	0.996031
ENSMUSG00000038542.14	-0.0162191	4.69085	0.953078	0.996031
NT.4366	0.0742587	0.641556	0.953201	0.996031
ENSMUSG00000110400.1	0.04795	-0.812381	0.953238	0.996031
ENSMUSG00000035735.10	0.0142584	6.48447	0.953266	0.996031
NT.11460	-0.11072	-0.922378	0.953267	0.996031
ENSMUSG00000107944.1	-0.0991653	-0.29941	0.95333	0.996045
ENSMUSG00000067567.12	0.024613	2.95055	0.953525	0.996053
ENSMUSG00000034206.15	-0.0280135	4.74906	0.953573	0.996053
NT.23382	-0.0496299	-0.0879437	0.953621	0.996053
ENSMUSG00000014601.13	0.0146236	5.77679	0.953662	0.996053
ENSMUSG00000101586.1	0.0586452	-0.786858	0.953719	0.996053
ENSMUSG00000027293.13	-0.023326	7.65481	0.953806	0.996053
ENSMUSG00000106820.1	0.0455461	-0.813492	0.953823	0.996053
ENSMUSG00000000295.13	0.0162711	4.44709	0.953833	0.996053
ENSMUSG00000050107.2	0.0398009	4.17694	0.953835	0.996053
ENSMUSG00000038909.16	-0.016034	6.71709	0.953838	0.996053
ENSMUSG00000025156.17	0.0245382	6.25813	0.953958	0.996081
ENSMUSG00000085791.4	-0.0773056	-0.28982	0.954001	0.996081
ENSMUSG00000022704.16	0.0152492	5.5471	0.954015	0.996081
ENSMUSG00000111228.1	-0.0677349	-0.862062	0.954087	0.996104
NT.3716	0.0336602	0.996207	0.954262	0.99614
ENSMUSG00000052056.14	-0.0187421	6.18032	0.954269	0.99614
ENSMUSG00000105031.1	-0.0490275	-0.183815	0.954271	0.99614
ENSMUSG00000040822.7	0.016439	4.38952	0.95448	0.996306
ENSMUSG00000051246.3	0.109767	-0.914013	0.954567	0.996344
ENSMUSG00000035125.10	-0.0174972	3.66243	0.954629	0.996357
ENSMUSG00000003166.20	0.0146059	5.85075	0.954719	0.996398
ENSMUSG00000090952.2	-0.0404192	0.99955	0.954819	0.99645
ENSMUSG00000039648.14	-0.0521152	1.90132	0.954946	0.996488
ENSMUSG00000020649.11	0.0457168	7.51013	0.954955	0.996488
ENSMUSG00000025487.15	0.0181422	6.45294	0.955021	0.996505
ENSMUSG00000043432.7	0.0295727	2.6239	0.955131	0.996567
ENSMUSG00000040455.17	0.0141675	5.65501	0.955206	0.996593
ENSMUSG00000052139.18	-0.016027	4.64431	0.955517	0.996801
NT.17272	0.0733183	0.152531	0.955517	0.996801
ENSMUSG00000036835.7	0.0169607	3.95959	0.955555	0.996801
ENSMUSG00000007815.13	-0.0135192	8.39136	0.955676	0.996815
ENSMUSG00000018470.8	-0.0368311	0.617629	0.955699	0.996815
ENSMUSG00000114104.1	-0.0371047	1.59484	0.955722	0.996815
ENSMUSG00000058586.12	-0.0279155	3.08239	0.955769	0.996815
ENSMUSG00000060019.6	0.0168785	4.85672	0.956049	0.997006
NT.15597	-0.0553177	0.965107	0.956052	0.997006
ENSMUSG00000015120.15	0.0146056	7.89601	0.956157	0.997015
ENSMUSG00000056458.16	-0.0404996	1.87383	0.956258	0.997015
ENSMUSG00000090136.4	-0.0154716	4.3676	0.956281	0.997015
ENSMUSG00000041341.10	0.0138071	6.65545	0.956302	0.997015
ENSMUSG00000100937.1	-0.0686311	0.431566	0.956312	0.997015
ENSMUSG00000004849.14	-0.0182358	7.11052	0.956475	0.997036
ENSMUSG00000032116.18	0.014139	7.99447	0.956647	0.997036
ENSMUSG00000020594.14	0.0122775	8.60008	0.956688	0.997036
NT.19238	0.0374966	2.10264	0.956704	0.997036
ENSMUSG00000062040.14	0.0204509	3.90428	0.956718	0.997036
ENSMUSG00000068391.8	-0.0179017	3.4643	0.956725	0.997036
ENSMUSG00000027804.13	-0.0167654	7.42389	0.956728	0.997036
ENSMUSG00000087050.1	0.0792602	-0.36702	0.956732	0.997036
ENSMUSG00000071866.12	0.0125246	8.71973	0.956874	0.997132
ENSMUSG00000043099.4	0.0773868	-0.339282	0.956943	0.997151
ENSMUSG00000103038.1	-0.07157	0.55704	0.957035	0.997162
ENSMUSG00000038914.15	-0.0144376	7.63983	0.957053	0.997162
NT.10574	-0.05322	0.0447477	0.957371	0.997397
ENSMUSG00000031697.12	-0.0279555	5.3309	0.957447	0.997397
NT.22747	-0.0185963	3.37651	0.957468	0.997397
ENSMUSG00000063586.1	0.0722471	-0.236605	0.957479	0.997397
ENSMUSG00000032340.8	0.0123857	7.60614	0.957581	0.997451
ENSMUSG00000024669.8	-0.100085	0.201969	0.957888	0.997718
ENSMUSG00000070667.7	-0.0485889	-0.159637	0.957944	0.997725
ENSMUSG00000104642.1	0.0445033	0.0721108	0.958092	0.997798
ENSMUSG00000110644.1	-0.0284258	3.75916	0.958114	0.997798
ENSMUSG00000105944.1	-0.0576869	-0.558658	0.958198	0.997833
ENSMUSG00000002455.14	0.0126022	6.31939	0.95839	0.99798
ENSMUSG00000029863.13	0.0174684	5.58233	0.958611	0.998119
ENSMUSG00000073771.11	-0.0201162	3.73325	0.958627	0.998119
NT.7453	-0.0289611	2.29686	0.958673	0.998119
ENSMUSG00000112105.1	0.0874633	-0.438394	0.958798	0.998146
ENSMUSG00000026201.12	0.0162515	5.93787	0.958821	0.998146
ENSMUSG00000026708.16	-0.0245486	4.30459	0.95885	0.998146
ENSMUSG00000073468.12	-0.0197003	4.06961	0.958924	0.998171
ENSMUSG00000013833.15	-0.0171129	4.64365	0.959053	0.998253
ENSMUSG00000110277.2	-0.0279202	3.15983	0.959126	0.998258
ENSMUSG00000035086.13	0.0130248	6.00249	0.959158	0.998258
ENSMUSG00000021096.11	0.0120078	6.87459	0.959236	0.998287
ENSMUSG00000072789.4	0.0230741	4.12177	0.959296	0.998298
ENSMUSG00000001052.15	0.012359	7.31913	0.959455	0.998411
ENSMUSG00000035367.9	0.0168887	5.13982	0.959756	0.998588
ENSMUSG00000049553.11	0.0132454	7.35756	0.959759	0.998588
NT.14210	0.085693	-0.704129	0.959797	0.998588
ENSMUSG00000060679.14	0.0130825	5.1978	0.959864	0.998588
ENSMUSG00000020532.18	-0.0117829	6.9347	0.959876	0.998588
ENSMUSG00000024054.14	-0.0152667	7.7694	0.960052	0.998719
ENSMUSG00000034303.7	0.0201393	3.20984	0.96031	0.998896
ENSMUSG00000089651.1	0.0360274	-0.22975	0.960322	0.998896
ENSMUSG00000025613.13	-0.0153363	8.51788	0.960442	0.998963
ENSMUSG00000018442.13	-0.0129236	6.23392	0.960487	0.998963
ENSMUSG00000022324.15	0.0298212	1.91081	0.960576	0.999003
ENSMUSG00000026648.18	0.0148973	4.15548	0.961112	0.999508
ENSMUSG00000038422.2	0.0216194	2.39304	0.961541	0.999889
ENSMUSG00000002129.11	0.0140214	7.48283	0.961588	0.999889
ENSMUSG00000113255.1	0.0170064	3.30353	0.961629	0.999889
ENSMUSG00000057551.10	-0.014693	5.53633	0.961767	0.999981
ENSMUSG00000021275.16	0.0126291	4.99925	0.961878	1
ENSMUSG00000005951.13	0.0276476	1.34768	0.961889	1
ENSMUSG00000002396.8	0.0138831	4.45894	0.961965	1
ENSMUSG00000078440.10	0.0181121	3.28673	0.962237	1
NT.7703	0.0363999	-0.0119651	0.962351	1
ENSMUSG00000031633.4	-0.0147144	8.36153	0.962665	1
ENSMUSG00000019998.6	-0.011928	6.81922	0.962819	1
ENSMUSG00000021290.6	-0.0136272	4.83672	0.962889	1
ENSMUSG00000002608.8	0.0114402	5.92588	0.963055	1
NT.19694	0.0331494	1.14645	0.963098	1
ENSMUSG00000043346.9	-0.0379263	1.19744	0.963198	1
ENSMUSG00000036327.18	-0.0122089	5.24955	0.963261	1
ENSMUSG00000038215.15	-0.0190535	3.69025	0.963267	1
ENSMUSG00000045598.10	0.0123474	5.40115	0.963487	1
ENSMUSG00000083856.1	-0.0517737	0.128645	0.963574	1
ENSMUSG00000000339.14	0.0152533	5.3969	0.963738	1
ENSMUSG00000042569.13	-0.0131015	4.93944	0.964014	1
ENSMUSG00000042328.13	-0.016468	4.1222	0.964125	1
NT.32565	-0.0350557	-0.050955	0.964145	1
ENSMUSG00000033790.11	0.0117639	5.2149	0.964576	1
ENSMUSG00000020807.15	-0.0523876	0.155847	0.964579	1
ENSMUSG00000061755.10	0.0105766	6.45621	0.964608	1
ENSMUSG00000078779.4	0.0172232	3.22912	0.96462	1
NT.7549	-0.0551023	0.243801	0.964788	1
ENSMUSG00000114102.1	0.0652163	-0.191445	0.964806	1
ENSMUSG00000005534.10	-0.0169828	6.52225	0.964842	1
NT.24027	-0.0240827	2.0903	0.964919	1
ENSMUSG00000034175.13	-0.015869	3.92064	0.96495	1
ENSMUSG00000081281.1	0.0173244	3.41012	0.965244	1
NT.6832	0.0414967	1.79261	0.965305	1
ENSMUSG00000081113.1	0.0328631	2.50001	0.965382	1
ENSMUSG00000037958.13	-0.0159186	3.64837	0.965391	1
ENSMUSG00000002635.11	-0.0155239	3.35622	0.965404	1
ENSMUSG00000028101.18	-0.0149865	4.59046	0.965414	1
ENSMUSG00000046791.8	0.0187373	3.87121	0.96554	1
ENSMUSG00000000884.17	0.0295178	2.26966	0.965592	1
ENSMUSG00000103928.1	-0.0334577	1.93571	0.96563	1
NT.18456	0.0290705	1.45853	0.965695	1
NT.17309	-0.0371917	0.0934696	0.965707	1
ENSMUSG00000029503.16	0.0955687	-0.214454	0.965727	1
ENSMUSG00000095253.4	0.0142159	3.71531	0.965752	1
ENSMUSG00000017421.18	-0.00963017	8.21341	0.965763	1
ENSMUSG00000019710.13	0.012734	4.39209	0.965855	1
ENSMUSG00000057181.15	-0.0109609	5.49728	0.965884	1
ENSMUSG00000097743.1	0.0269364	1.12763	0.965915	1
ENSMUSG00000052031.8	0.0137872	3.63283	0.966018	1
ENSMUSG00000117515.1	-0.0454243	0.360006	0.966386	1
ENSMUSG00000087819.1	-0.0319383	1.36043	0.966459	1
ENSMUSG00000024392.17	0.0102726	8.66709	0.966576	1
ENSMUSG00000041958.10	-0.0102247	6.06172	0.967076	1
ENSMUSG00000029385.14	-0.0205228	5.46797	0.967094	1
ENSMUSG00000034739.17	0.0478767	0.0104704	0.967122	1
ENSMUSG00000028461.12	-0.0178228	3.19606	0.967124	1
ENSMUSG00000055184.4	0.0283466	2.99363	0.967152	1
ENSMUSG00000086598.9	0.0344292	0.418298	0.967213	1
ENSMUSG00000035745.9	-0.0637368	0.206456	0.96724	1
NT.19539	0.0666662	0.432172	0.967282	1
ENSMUSG00000109899.1	0.101534	-0.30808	0.967318	1
ENSMUSG00000106416.1	-0.0553361	0.281536	0.967388	1
ENSMUSG00000022718.12	0.0127978	5.41404	0.967464	1
NT.8770	-0.0594808	0.328049	0.967503	1
NT.8261	-0.0226617	2.83225	0.96753	1
ENSMUSG00000041995.8	-0.0148849	5.23898	0.967561	1
ENSMUSG00000024989.15	0.017623	6.64202	0.967786	1
ENSMUSG00000013091.5	-0.0249107	1.40348	0.967874	1
ENSMUSG00000092607.9	0.0135216	3.68829	0.967875	1
ENSMUSG00000071640.3	-0.0153258	2.30668	0.96791	1
ENSMUSG00000109059.1	-0.0300492	0.363647	0.968148	1
ENSMUSG00000027285.13	0.0116597	5.29092	0.968303	1
ENSMUSG00000105776.1	-0.0979218	-0.401885	0.968356	1
ENSMUSG00000029060.17	0.0252511	4.2733	0.968539	1
ENSMUSG00000040824.3	-0.0121252	5.94293	0.968557	1
NT.21796	-0.0233426	2.94629	0.968579	1
ENSMUSG00000034875.5	0.0216565	4.60011	0.968668	1
NT.24738	0.0244977	0.268119	0.968692	1
ENSMUSG00000065176.1	-0.0540991	0.479401	0.968726	1
NT.10586	0.0537345	0.41673	0.968989	1
ENSMUSG00000019841.15	-0.0100596	6.2804	0.969068	1
ENSMUSG00000028451.12	0.049961	-0.19539	0.969124	1
ENSMUSG00000072647.6	0.0412133	-0.047436	0.969208	1
ENSMUSG00000046229.10	0.0118076	5.2266	0.969218	1
ENSMUSG00000030870.12	-0.00994701	6.43818	0.969278	1
ENSMUSG00000099843.1	-0.0190909	1.60801	0.969326	1
ENSMUSG00000055401.14	-0.0106906	4.63935	0.969345	1
ENSMUSG00000006304.14	0.00881961	8.64579	0.969514	1
ENSMUSG00000100967.1	0.0388478	0.509326	0.969678	1
ENSMUSG00000016493.13	-0.039868	1.29418	0.96982	1
ENSMUSG00000031864.16	-0.0117323	5.49608	0.96988	1
ENSMUSG00000090381.2	-0.0179961	2.38675	0.970024	1
ENSMUSG00000001768.16	0.0186217	5.1736	0.97015	1
ENSMUSG00000027466.15	0.0091612	6.58473	0.970207	1
ENSMUSG00000024391.7	-0.0967791	-0.180224	0.970253	1
ENSMUSG00000002409.18	0.0238002	4.477	0.97033	1
ENSMUSG00000062997.6	0.00929863	8.47563	0.970406	1
ENSMUSG00000030814.17	0.0131641	4.48463	0.970475	1
ENSMUSG00000022814.6	-0.0143135	6.23585	0.970593	1
ENSMUSG00000024542.9	-0.0102213	6.98223	0.97064	1
ENSMUSG00000029821.15	0.0120057	4.07484	0.970839	1
ENSMUSG00000005881.13	0.00872062	6.71087	0.970901	1
ENSMUSG00000068284.14	-0.00952483	6.17294	0.971035	1
ENSMUSG00000026526.14	0.0103668	6.25258	0.971411	1
ENSMUSG00000004187.11	0.0342265	1.57596	0.971513	1
ENSMUSG00000031982.5	0.0159723	3.40925	0.971685	1
ENSMUSG00000028955.3	-0.010792	5.90895	0.971811	1
NT.14095	-0.0460835	0.626287	0.971949	1
ENSMUSG00000033813.15	-0.00956802	6.4613	0.972122	1
ENSMUSG00000117327.1	-0.0107754	2.97356	0.972167	1
ENSMUSG00000036323.14	0.00804675	7.3628	0.972196	1
ENSMUSG00000022665.15	0.064694	0.84292	0.972315	1
ENSMUSG00000043483.4	-0.00815428	6.71588	0.972362	1
ENSMUSG00000087286.1	0.0373238	0.483851	0.972501	1
ENSMUSG00000027823.9	-0.00947598	7.75921	0.972562	1
ENSMUSG00000021738.5	-0.0108132	4.92092	0.972829	1
ENSMUSG00000065990.12	-0.00964812	4.60852	0.972837	1
ENSMUSG00000021047.7	0.0324637	1.70591	0.972973	1
ENSMUSG00000100319.1	0.0398729	0.164452	0.973006	1
ENSMUSG00000081476.1	-0.0253311	1.84738	0.973062	1
ENSMUSG00000028609.6	0.0139134	5.02061	0.973237	1
ENSMUSG00000051483.9	0.0114993	3.17166	0.973307	1
ENSMUSG00000022553.16	-0.0100881	5.75066	0.97339	1
ENSMUSG00000000420.15	-0.00859895	7.38084	0.97346	1
ENSMUSG00000019863.7	-0.0114043	3.51397	0.973572	1
ENSMUSG00000044339.12	0.0160702	1.6234	0.973704	1
ENSMUSG00000048222.3	0.0100938	4.20183	0.973773	1
ENSMUSG00000002781.19	-0.0128869	3.84289	0.973791	1
NT.17475	0.0431588	-0.0437832	0.973871	1
ENSMUSG00000000902.13	-0.0091295	6.24149	0.974128	1
ENSMUSG00000021932.13	0.0167177	3.56733	0.974191	1
ENSMUSG00000110206.1	-0.027224	0.703811	0.974389	1
ENSMUSG00000084407.1	0.0326857	0.751361	0.974544	1
ENSMUSG00000020922.11	0.0102097	7.34017	0.974561	1
ENSMUSG00000046679.16	-0.0116261	3.73996	0.974564	1
ENSMUSG00000050490.7	-0.0098514	3.89274	0.974656	1
ENSMUSG00000024136.14	-0.0601002	0.0300678	0.974669	1
NT.12639	0.0314945	0.764187	0.974694	1
ENSMUSG00000115801.1	-0.0648841	0.30876	0.974911	1
ENSMUSG00000040524.9	0.00717987	7.24017	0.975027	1
NT.16843	-0.0119301	0.64959	0.975151	1
ENSMUSG00000025505.16	0.0108228	3.32959	0.975376	1
ENSMUSG00000027566.15	-0.00823116	7.62264	0.975376	1
ENSMUSG00000006941.5	-0.0104915	3.73308	0.97539	1
ENSMUSG00000042826.13	-0.1077	-0.432581	0.975422	1
NT.14404	-0.0390486	1.30551	0.975467	1
ENSMUSG00000047719.2	-0.0088421	4.6097	0.975495	1
ENSMUSG00000112932.1	0.0392039	0.718665	0.975561	1
ENSMUSG00000026049.11	0.014603	4.22216	0.975699	1
ENSMUSG00000004446.12	-0.00901462	5.76992	0.975738	1
ENSMUSG00000043419.11	0.0294898	0.27781	0.97579	1
ENSMUSG00000026960.6	-0.0102224	5.64887	0.975955	1
ENSMUSG00000109244.1	-0.0212628	0.837887	0.976075	1
ENSMUSG00000021773.11	-0.0126001	2.08105	0.976198	1
ENSMUSG00000040446.4	0.00799201	5.05441	0.976267	1
ENSMUSG00000053483.13	0.00916719	4.83489	0.976268	1
ENSMUSG00000019132.11	0.00795623	8.13676	0.976404	1
ENSMUSG00000018770.9	-0.00813629	7.62004	0.976864	1
ENSMUSG00000097583.2	-0.0369188	0.713143	0.977201	1
ENSMUSG00000064337.1	0.00804771	8.56023	0.977214	1
ENSMUSG00000026820.5	0.0113256	5.07136	0.977247	1
NT.21188	-0.0258906	1.42185	0.977338	1
ENSMUSG00000079053.3	0.0304172	0.857997	0.97743	1
ENSMUSG00000045466.18	-0.014554	2.17183	0.977845	1
ENSMUSG00000047554.14	-0.00760202	5.3331	0.977935	1
ENSMUSG00000033272.12	-0.0117527	6.5182	0.97825	1
NT.29379	0.0212306	2.08026	0.97853	1
ENSMUSG00000036023.6	-0.00801841	4.20455	0.978567	1
ENSMUSG00000070923.4	0.00701183	6.61346	0.978626	1
ENSMUSG00000075701.9	0.0078795	5.25973	0.978961	1
ENSMUSG00000066568.12	0.00682644	7.08733	0.978969	1
ENSMUSG00000027580.17	0.00760084	6.24459	0.979247	1
ENSMUSG00000041720.14	-0.00689943	6.55005	0.979453	1
ENSMUSG00000027433.5	-0.00591559	7.84616	0.979461	1
ENSMUSG00000041935.10	0.00835831	6.31013	0.979566	1
NT.616	-0.0518786	0.576261	0.979677	1
ENSMUSG00000027668.13	-0.0063008	6.14429	0.979762	1
ENSMUSG00000000751.13	-0.0148336	7.37489	0.979788	1
ENSMUSG00000113041.1	-0.0509779	0.514504	0.9798	1
ENSMUSG00000105962.1	0.0353507	0.529712	0.979872	1
ENSMUSG00000014243.5	-0.00936958	2.19189	0.979878	1
ENSMUSG00000049957.14	0.00665244	5.21064	0.979964	1
ENSMUSG00000021893.14	-0.00634405	5.70703	0.980082	1
ENSMUSG00000117621.1	-0.0124306	2.17748	0.980107	1
NT.15979	0.0306987	1.06959	0.980139	1
ENSMUSG00000038605.11	0.00721515	4.48946	0.980187	1
ENSMUSG00000045934.15	-0.0074217	5.70217	0.980306	1
NT.31891	-0.0180432	4.18238	0.980309	1
ENSMUSG00000026279.14	-0.0070201	4.8761	0.980338	1
ENSMUSG00000071151.3	0.0127838	3.09408	0.980443	1
ENSMUSG00000026578.6	0.00786344	3.66994	0.980716	1
ENSMUSG00000028410.13	0.00614356	6.64131	0.980759	1
NT.12920	0.0112023	3.75774	0.980774	1
NT.4113	0.0269412	2.00612	0.980999	1
NT.11968	-0.0120009	2.32279	0.981086	1
ENSMUSG00000020420.8	-0.0101731	3.34721	0.981094	1
ENSMUSG00000027981.14	0.00773749	4.44891	0.981211	1
ENSMUSG00000037652.15	-0.00672974	7.39686	0.981328	1
ENSMUSG00000019878.8	0.00614505	5.66251	0.981385	1
ENSMUSG00000029097.11	-0.0083023	3.87188	0.981626	1
ENSMUSG00000084067.3	-0.00719264	4.23987	0.981759	1
ENSMUSG00000038848.14	-0.00633957	7.43077	0.981801	1
ENSMUSG00000047412.16	0.0057718	6.07246	0.981839	1
ENSMUSG00000028776.14	-0.00787596	7.6719	0.981893	1
ENSMUSG00000062248.5	-0.00693156	5.31349	0.982085	1
ENSMUSG00000071451.10	0.0106694	3.71728	0.98218	1
ENSMUSG00000025364.13	-0.00878441	8.02681	0.982191	1
ENSMUSG00000001833.17	-0.00603272	8.09166	0.982481	1
ENSMUSG00000085208.3	0.00720426	7.00023	0.982758	1
ENSMUSG00000066148.3	0.0103817	5.10716	0.98287	1
ENSMUSG00000020212.14	-0.00797832	3.81898	0.982916	1
ENSMUSG00000028243.5	-0.00794598	4.19186	0.983116	1
ENSMUSG00000038525.16	0.00567496	5.49149	0.983128	1
ENSMUSG00000083670.1	0.0237286	1.46772	0.983172	1
ENSMUSG00000084323.4	-0.0193856	1.39022	0.983217	1
ENSMUSG00000042178.6	-0.00607983	4.44995	0.983409	1
ENSMUSG00000008540.11	-0.0200848	3.53113	0.983454	1
ENSMUSG00000028975.16	-0.00795437	3.56717	0.983459	1
NT.6011	-0.0134044	2.60369	0.983491	1
ENSMUSG00000050243.6	0.0145943	1.49118	0.983767	1
ENSMUSG00000014301.13	-0.00919352	4.24654	0.983845	1
ENSMUSG00000032410.13	-0.00620375	6.36836	0.983967	1
ENSMUSG00000053553.11	-0.00788004	3.98959	0.984033	1
ENSMUSG00000033429.10	-0.0168881	2.61885	0.984165	1
ENSMUSG00000020790.14	0.00461672	7.67573	0.984308	1
ENSMUSG00000019814.5	0.0089942	5.13431	0.984325	1
NT.10270	0.00939984	1.14795	0.984462	1
ENSMUSG00000027845.15	-0.0080329	4.10836	0.984469	1
ENSMUSG00000023050.9	-0.00638425	4.84426	0.984514	1
ENSMUSG00000030754.9	0.004535	7.29732	0.984608	1
ENSMUSG00000030301.17	-0.00569173	4.59493	0.984699	1
ENSMUSG00000026816.14	-0.00716309	5.13033	0.984717	1
ENSMUSG00000024583.3	-0.00576207	7.05543	0.984759	1
ENSMUSG00000022779.16	-0.00715199	5.41121	0.984902	1
ENSMUSG00000006728.12	-0.0046936	8.37707	0.98502	1
ENSMUSG00000020150.13	-0.0120291	2.75872	0.985097	1
ENSMUSG00000024098.6	-0.00435051	7.58366	0.985192	1
ENSMUSG00000047368.4	-0.00455695	6.59477	0.985222	1
ENSMUSG00000038412.8	-0.00712353	4.38579	0.985306	1
ENSMUSG00000022141.7	-0.00433411	7.65026	0.985483	1
ENSMUSG00000107570.1	-0.018673	1.66149	0.985775	1
ENSMUSG00000024045.6	0.00489991	6.98326	0.985777	1
NT.22745	0.00713008	3.80748	0.985797	1
ENSMUSG00000029392.12	0.00536032	4.20059	0.98584	1
ENSMUSG00000026019.15	-0.00478546	6.20761	0.985914	1
ENSMUSG00000022769.9	0.00766901	4.14384	0.985999	1
ENSMUSG00000036391.16	-0.00416084	7.13715	0.986094	1
ENSMUSG00000020457.13	0.00537085	6.63916	0.98622	1
ENSMUSG00000058301.8	-0.0049672	7.42211	0.986344	1
ENSMUSG00000019715.14	-0.00605552	6.18208	0.986357	1
NT.918	-0.0080418	2.53416	0.986615	1
ENSMUSG00000046985.11	-0.00435229	5.59082	0.986631	1
ENSMUSG00000010607.8	-0.0107552	3.19331	0.986674	1
ENSMUSG00000016477.18	0.00488871	6.31892	0.986694	1
ENSMUSG00000087687.3	-0.00538981	3.87876	0.986907	1
ENSMUSG00000035049.4	0.0068387	7.08902	0.986925	1
ENSMUSG00000041975.17	-0.00515123	4.42927	0.987026	1
ENSMUSG00000034931.15	0.00554962	5.93758	0.987096	1
ENSMUSG00000031781.14	-0.00504279	5.78808	0.987164	1
ENSMUSG00000038563.14	0.00520934	5.07738	0.987249	1
ENSMUSG00000039715.8	-0.0071779	4.23998	0.98725	1
ENSMUSG00000071291.10	0.0101755	1.73987	0.9873	1
ENSMUSG00000029147.11	0.00718287	7.46604	0.987421	1
ENSMUSG00000111197.1	0.0103863	3.15474	0.987727	1
ENSMUSG00000030189.15	-0.00552663	8.1032	0.987818	1
ENSMUSG00000020564.17	-0.00393632	5.91632	0.987954	1
ENSMUSG00000061759.15	-0.00425069	4.93461	0.988014	1
ENSMUSG00000035397.8	-0.00519123	5.87678	0.988047	1
ENSMUSG00000066892.14	-0.011181	3.6342	0.988062	1
ENSMUSG00000001517.14	-0.00791811	7.29509	0.988138	1
ENSMUSG00000041133.11	0.00551858	6.59808	0.988371	1
ENSMUSG00000005982.14	-0.00505678	4.67468	0.988437	1
ENSMUSG00000039456.10	-0.00368274	6.0459	0.988498	1
ENSMUSG00000087132.8	0.00873485	1.5321	0.988565	1
ENSMUSG00000028430.14	-0.00482953	6.40541	0.988669	1
NT.20281	-0.0150304	2.53403	0.988826	1
ENSMUSG00000041506.15	0.00686636	5.20132	0.988867	1
ENSMUSG00000050910.5	0.00361715	5.69558	0.988905	1
ENSMUSG00000038845.11	-0.00465107	6.86303	0.988914	1
ENSMUSG00000033632.16	-0.00529621	4.00463	0.988922	1
ENSMUSG00000078776.9	-0.00500202	3.57824	0.988926	1
ENSMUSG00000044308.17	-0.00334849	7.58852	0.988965	1
ENSMUSG00000038489.8	0.0077797	4.68777	0.988969	1
ENSMUSG00000061536.13	0.00693638	4.37644	0.988975	1
ENSMUSG00000025064.15	-0.0284837	1.38588	0.989016	1
ENSMUSG00000070319.6	-0.00418229	6.54059	0.989641	1
ENSMUSG00000001020.8	-0.00641639	2.66022	0.989787	1
ENSMUSG00000028522.16	0.00349546	5.63269	0.989859	1
ENSMUSG00000027827.17	0.00340545	1.98009	0.990013	1
ENSMUSG00000063605.5	-0.00904382	2.46199	0.990102	1
ENSMUSG00000067995.4	0.00781664	4.12692	0.990184	1
ENSMUSG00000031540.14	-0.00285825	7.38345	0.990232	1
NT.24941	0.00728267	2.43011	0.99036	1
ENSMUSG00000095325.3	0.00835115	2.41302	0.99046	1
ENSMUSG00000023156.4	-0.00434997	4.04186	0.990567	1
ENSMUSG00000030016.14	0.00278709	6.90573	0.991032	1
ENSMUSG00000047757.17	-0.00605255	4.31388	0.991059	1
ENSMUSG00000116908.1	0.00664091	2.74353	0.991226	1
ENSMUSG00000022570.7	-0.00310254	5.47275	0.991241	1
ENSMUSG00000020070.18	-0.00476408	5.11923	0.991573	1
ENSMUSG00000074890.4	0.00706991	3.98793	0.991616	1
ENSMUSG00000066621.12	0.00342053	5.34641	0.991668	1
ENSMUSG00000021532.11	0.00667005	4.53934	0.991883	1
ENSMUSG00000038005.15	0.0045228	4.71793	0.992143	1
ENSMUSG00000033933.13	-0.00390289	4.78206	0.992176	1
ENSMUSG00000024767.11	0.00270962	7.89139	0.99224	1
ENSMUSG00000067547.6	-0.00345638	4.25424	0.992362	1
ENSMUSG00000024683.6	0.00423976	5.92737	0.992482	1
ENSMUSG00000026404.12	-0.00351481	3.5067	0.99268	1
ENSMUSG00000002320.15	0.00449707	5.21386	0.992995	1
ENSMUSG00000000563.17	0.00243681	7.70889	0.993022	1
ENSMUSG00000021905.14	0.00698332	3.99718	0.993025	1
ENSMUSG00000098905.2	0.00309432	3.17801	0.993285	1
ENSMUSG00000026707.15	-0.00654219	3.2306	0.993694	1
ENSMUSG00000030603.16	-0.00269045	7.17034	0.993725	1
ENSMUSG00000026196.7	-0.00426136	5.62528	0.993896	1
ENSMUSG00000020849.13	-0.00235554	9.88298	0.994031	1
ENSMUSG00000016024.9	-0.00425227	5.73375	0.994037	1
ENSMUSG00000009621.18	-0.00201787	6.34979	0.994089	1
ENSMUSG00000046519.15	-0.00347187	5.30088	0.994123	1
ENSMUSG00000026701.15	0.00191397	7.75974	0.994175	1
ENSMUSG00000082691.6	-0.00276177	4.89277	0.99421	1
ENSMUSG00000066116.3	-0.00324003	3.49445	0.994353	1
ENSMUSG00000049305.6	0.00234395	5.15244	0.994389	1
ENSMUSG00000026456.18	0.00231018	5.89866	0.994596	1
ENSMUSG00000049164.7	0.00259001	5.29847	0.994832	1
ENSMUSG00000004233.14	-0.00478868	4.2468	0.994898	1
ENSMUSG00000041258.18	0.0015296	6.31341	0.995169	1
ENSMUSG00000057406.16	0.00214476	7.96337	0.995235	1
ENSMUSG00000095440.2	0.00250656	4.20416	0.995248	1
ENSMUSG00000032839.13	0.000595064	3.85796	0.995491	1
NT.12022	-0.00156399	4.94677	0.995612	1
ENSMUSG00000026355.11	0.00322525	7.57917	0.995881	1
ENSMUSG00000039065.11	-0.00279814	4.29103	0.995948	1
ENSMUSG00000041360.8	0.00164874	7.66548	0.996605	1
ENSMUSG00000004364.14	-0.000978614	7.9907	0.996695	1
ENSMUSG00000001785.13	0.00228812	5.85259	0.997215	1
ENSMUSG00000005823.9	-0.00163444	5.89618	0.99728	1
ENSMUSG00000014504.16	0.00274476	4.66033	0.997382	1
ENSMUSG00000037916.14	0.00105515	7.27495	0.997589	1
ENSMUSG00000038084.16	0.000896753	6.94206	0.997667	1
ENSMUSG00000029263.15	0.000568283	4.55286	0.997777	1
ENSMUSG00000054387.13	-0.00118519	7.40139	0.997861	1
ENSMUSG00000029066.12	-0.000426998	4.3608	0.998185	1
ENSMUSG00000057858.8	-0.00178911	4.65088	0.998417	1
ENSMUSG00000031527.7	-0.000567048	6.21231	0.998453	1
ENSMUSG00000032198.9	0.000346577	4.49785	0.998457	1
ENSMUSG00000028367.5	0.000961462	7.36649	0.998637	1
ENSMUSG00000027598.16	0.000369764	6.94351	0.998809	1
ENSMUSG00000026854.16	0.000237985	4.76479	0.998879	1
ENSMUSG00000008373.16	-0.00017183	5.81552	0.999092	1
ENSMUSG00000059820.14	-0.0005805	4.73393	0.999205	1
ENSMUSG00000030042.15	4.52297e-05	4.6766	0.999284	1
ENSMUSG00000053907.10	0.000498427	8.02363	0.999379	1
ENSMUSG00000029762.6	-4.36655e-05	6.15296	0.999483	1
NT.13196	0.0176713	-0.497149	1	1
ENSMUSG00000102559.1	0.0103751	1.11794	1	1
ENSMUSG00000105510.1	-0.0212525	0.0310849	1	1
ENSMUSG00000091786.1	0.120758	-1.54801	1	1
ENSMUSG00000104862.1	-0.0534628	-1.23168	1	1
ENSMUSG00000113864.1	0.0143888	-0.734508	1	1
ENSMUSG00000031303.8	0.0244349	-0.715005	1	1
NT.4590	0.0266996	-0.537329	1	1
ENSMUSG00000055041.8	0.174401	-1.58796	1	1
ENSMUSG00000097534.3	-0.0387448	-0.463818	1	1
ENSMUSG00000102817.2	0.0348805	-0.359982	1	1
ENSMUSG00000077274.1	-0.125184	-1.29076	1	1
ENSMUSG00000069136.4	0.0889639	-1.38687	1	1
ENSMUSG00000103636.1	-0.00432929	0.294789	1	1
ENSMUSG00000019235.9	-0.018373	1.05895	1	1
NT.17268	-0.0222664	0.169264	1	1
ENSMUSG00000116223.1	0.128996	-1.17898	1	1
NT.14822	-0.0252299	0.971027	1	1
ENSMUSG00000093579.1	0.118496	-1.55234	1	1
ENSMUSG00000089889.2	-0.0379794	-0.211092	1	1
NT.19025	-0.00123652	1.27849	1	1
NT.16055	-0.0110183	0.468499	1	1
NT.19889	0.00765054	0.538972	1	1
ENSMUSG00000060777.4	-0.14232	-1.22802	1	1
ENSMUSG00000048826.7	0.0580358	-1.29649	1	1
ENSMUSG00000112138.1	-0.0544481	-1.388	1	1
NT.1189	-0.0114725	0.0976969	1	1
ENSMUSG00000060621.6	-0.108368	-0.989111	1	1
ENSMUSG00000097041.1	0.0883324	-0.546659	1	1
ENSMUSG00000116562.1	0.0821222	-1.01936	1	1
ENSMUSG00000102630.1	0.0261418	-1.36853	1	1
NT.4481	-0.0630159	-1.40398	1	1
ENSMUSG00000112294.1	0.15793	-1.72604	1	1
ENSMUSG00000079677.2	-0.0923226	-1.2398	1	1
ENSMUSG00000026715.12	0.00920378	0.459024	1	1
ENSMUSG00000086942.1	0.0185995	-0.711146	1	1
ENSMUSG00000034837.12	-0.119224	-1.00633	1	1
ENSMUSG00000102055.1	-0.0425085	-0.191374	1	1
NT.4655	-0.00802584	0.315013	1	1
ENSMUSG00000065494.1	0.0470401	-1.36178	1	1
ENSMUSG00000083157.1	0.0221827	-1.10676	1	1
NT.18930	0.0206734	-0.891592	1	1
ENSMUSG00000097085.2	-0.0660309	-1.18985	1	1
ENSMUSG00000005763.15	-0.0273144	-1.18281	1	1
ENSMUSG00000038756.13	-0.0792551	-0.658753	1	1
ENSMUSG00000079507.10	0.106415	-1.33884	1	1
NT.4883	0.0992902	-1.55926	1	1
NT.3917	-0.0319342	0.256643	1	1
NT.8242	0.00474453	-0.831544	1	1
NT.7460	0.0262975	0.0179219	1	1
ENSMUSG00000093758.1	-0.108337	-1.27137	1	1
ENSMUSG00000073414.8	-0.00236673	-0.828635	1	1
ENSMUSG00000024232.2	-0.0228733	-1.30075	1	1
NT.15601	0.0993208	-1.73917	1	1
ENSMUSG00000109712.1	0.0639793	-1.38528	1	1
NT.53	-0.0668016	-0.146801	1	1
NT.27556	0.0612705	-0.935979	1	1
NT.13932	-0.0123674	-0.873627	1	1
ENSMUSG00000101678.3	0.00824972	-0.0776042	1	1
ENSMUSG00000038128.7	-0.0882471	-1.08422	1	1
ENSMUSG00000030592.18	0.0782368	-1.10071	1	1
NT.25595	-0.0437418	-0.752701	1	1
NT.14916	-0.0420666	-0.614525	1	1
ENSMUSG00000080873.3	0.0141033	0.663557	1	1
ENSMUSG00000003812.13	-0.00176267	3.72883	1	1
ENSMUSG00000098240.1	-0.110449	-1.13874	1	1
ENSMUSG00000064936.1	0.0597127	-1.26018	1	1
NT.18668	0.0187053	-0.0600365	1	1
ENSMUSG00000111847.1	0.0135749	-1.29761	1	1
ENSMUSG00000010830.8	0.00254399	3.02381	1	1
ENSMUSG00000024842.8	-0.00248115	-0.226581	1	1
NT.15815	-0.0736991	-0.895528	1	1
NT.1735	0.0626241	-1.1436	1	1
ENSMUSG00000081404.1	0.0377947	-0.208805	1	1
NT.32756	-0.0377833	-1.05661	1	1
ENSMUSG00000045455.8	0.0285717	0.918525	1	1
ENSMUSG00000027713.6	-0.0192743	-0.81183	1	1
ENSMUSG00000057262.2	-0.0121965	0.578691	1	1
ENSMUSG00000034379.9	0.00139647	2.21871	1	1
NT.33111	0.0711603	-1.3839	1	1
NT.11084	-0.0638729	-1.0363	1	1
NT.18241	0.0348416	0.64628	1	1
ENSMUSG00000101942.1	-0.0263903	-0.746126	1	1
NT.29617	0.0226979	-0.327692	1	1
ENSMUSG00000066475.6	0.0184007	0.012185	1	1
NT.26210	-0.0130936	-0.558269	1	1
ENSMUSG00000025538.15	0.00196198	3.33709	1	1
ENSMUSG00000117648.1	0.117085	-0.996126	1	1
ENSMUSG00000111490.1	-0.105091	-1.25704	1	1
ENSMUSG00000103131.1	-0.101723	-1.24111	1	1
ENSMUSG00000065089.1	-0.0930749	-1.23587	1	1
ENSMUSG00000115882.1	0.070441	-1.16107	1	1
ENSMUSG00000087489.1	-0.0642209	-1.32963	1	1
ENSMUSG00000112239.1	-0.0557044	-1.09922	1	1
ENSMUSG00000084149.1	0.0522837	-0.986628	1	1
ENSMUSG00000041649.13	0.049725	-1.252	1	1
ENSMUSG00000115025.1	0.0478431	-1.47849	1	1
ENSMUSG00000074236.3	-0.0281337	-0.178082	1	1
ENSMUSG00000030935.15	-0.0249734	0.120489	1	1
ENSMUSG00000108543.1	-0.0221505	-1.22296	1	1
NT.29345	0.0213101	-0.172822	1	1
ENSMUSG00000098196.1	0.0212635	0.131911	1	1
ENSMUSG00000048603.8	-0.0184727	0.360415	1	1
ENSMUSG00000001555.10	-0.0080697	-1.43475	1	1
ENSMUSG00000080836.1	0.0572855	-0.794653	1	1
ENSMUSG00000083826.1	-0.0538881	-0.994892	1	1
NT.27258	0.0282481	-0.298453	1	1
ENSMUSG00000097519.2	0.0206591	1.26006	1	1
ENSMUSG00000078129.2	0.0158622	0.118391	1	1
NT.32526	-0.0152257	0.407486	1	1
NT.16394	-0.0147578	0.360336	1	1
NT.5964	0.0126251	0.247898	1	1
ENSMUSG00000086536.1	0.0102524	0.145068	1	1
ENSMUSG00000084843.1	-0.0096369	-0.125031	1	1
ENSMUSG00000097739.1	-0.00887184	-1.00862	1	1
ENSMUSG00000109645.1	0.00610996	2.53311	1	1
ENSMUSG00000045854.4	0.00357114	2.36423	1	1
ENSMUSG00000024235.11	0.00313569	0.0645668	1	1
ENSMUSG00000074092.5	0.00249181	-0.102589	1	1
ENSMUSG00000043687.15	-0.145751	-1.29341	1	1
NT.18991	-0.084668	-0.72291	1	1
ENSMUSG00000098414.1	-0.0677559	-1.03081	1	1
ENSMUSG00000104253.1	-0.0662861	-0.502626	1	1
NT.25462	-0.0516577	-1.15596	1	1
ENSMUSG00000061082.11	0.0314184	-1.1377	1	1
ENSMUSG00000084979.1	0.0271867	-0.0440136	1	1
ENSMUSG00000090263.1	-0.0242983	-0.635852	1	1
ENSMUSG00000096795.4	0.017638	0.516484	1	1
ENSMUSG00000021643.15	-0.0162096	1.69016	1	1
ENSMUSG00000110622.1	-0.0155061	-1.35756	1	1
ENSMUSG00000047988.1	-0.00979597	0.583572	1	1
ENSMUSG00000044957.3	-0.00634259	-0.288227	1	1
ENSMUSG00000022773.19	0.00300333	1.81918	1	1
ENSMUSG00000054967.7	-0.00142195	1.00158	1	1
NT.2129	-0.00112148	0.628316	1	1
ENSMUSG00000105358.1	-0.156885	-1.74992	1	1
NT.1024	0.141356	-1.63551	1	1
ENSMUSG00000095845.3	-0.138877	-1.21136	1	1
ENSMUSG00000029597.14	-0.137868	-1.43474	1	1
ENSMUSG00000092752.1	0.125425	-1.57733	1	1
ENSMUSG00000098157.1	0.120322	-1.47176	1	1
ENSMUSG00000093908.2	-0.119736	-1.56265	1	1
ENSMUSG00000028464.16	0.104417	-1.70274	1	1
NT.852	0.10116	-1.55681	1	1
ENSMUSG00000073242.4	-0.0990131	-0.875268	1	1
ENSMUSG00000085995.2	0.0976409	-0.902889	1	1
ENSMUSG00000021379.2	0.0949093	-1.30277	1	1
ENSMUSG00000092284.1	0.0933949	-1.43355	1	1
ENSMUSG00000051503.2	-0.0932426	-1.31839	1	1
ENSMUSG00000080468.2	-0.0897846	-1.58126	1	1
NT.30614	-0.0840232	-0.968976	1	1
NT.32196	0.0818573	-1.27105	1	1
NT.4039	-0.080493	-0.601662	1	1
NT.19511	-0.0737708	-1.7456	1	1
NT.2481	-0.0724511	-0.375682	1	1
ENSMUSG00000110516.1	-0.0692875	-1.20111	1	1
NT.32808	0.0692721	-1.34856	1	1
NT.23273	0.0690989	-1.53781	1	1
NT.27627	-0.0681261	-0.655624	1	1
NT.14076	-0.0678426	-0.914789	1	1
ENSMUSG00000105228.1	0.0661014	-1.32832	1	1
NT.16198	0.0657248	-0.994722	1	1
NT.6407	-0.0653294	-0.878524	1	1
ENSMUSG00000106188.1	-0.0646987	-1.53641	1	1
ENSMUSG00000080779.1	0.0639965	-0.933591	1	1
ENSMUSG00000114023.1	0.0630391	-0.67471	1	1
NT.17682	-0.0626254	-1.1823	1	1
ENSMUSG00000105452.1	-0.0625342	-0.553221	1	1
ENSMUSG00000102554.1	-0.0616727	-0.873528	1	1
ENSMUSG00000090624.1	-0.06045	-1.21827	1	1
ENSMUSG00000097835.1	-0.0602967	-1.1569	1	1
ENSMUSG00000000792.2	0.0600018	-1.26541	1	1
ENSMUSG00000069310.4	-0.0578232	-0.534836	1	1
ENSMUSG00000084224.1	-0.0573719	-1.3179	1	1
ENSMUSG00000097584.1	-0.0572627	-1.27901	1	1
NT.17258	-0.0572113	-0.892095	1	1
ENSMUSG00000112639.1	0.0562099	-0.326812	1	1
ENSMUSG00000045064.4	-0.0546695	-0.42294	1	1
ENSMUSG00000117669.1	-0.0537098	-0.59026	1	1
ENSMUSG00000044024.16	-0.0526717	-0.804049	1	1
ENSMUSG00000115458.1	-0.0521963	-1.21121	1	1
ENSMUSG00000100228.1	0.0518104	-0.710445	1	1
NT.2483	0.051441	-1.33972	1	1
ENSMUSG00000108263.1	0.0514212	-0.979657	1	1
ENSMUSG00000084845.9	-0.0506819	-0.353982	1	1
ENSMUSG00000087496.1	-0.0496952	-1.21617	1	1
ENSMUSG00000081572.3	0.0495863	-1.04862	1	1
ENSMUSG00000085521.4	0.0495015	-0.0955469	1	1
ENSMUSG00000098000.1	-0.0484961	-0.400919	1	1
ENSMUSG00000030827.5	-0.0476537	-0.919541	1	1
NT.27159	-0.0472082	-0.226269	1	1
ENSMUSG00000118007.1	0.0471369	-0.758479	1	1
ENSMUSG00000082494.1	-0.0470847	-1.40058	1	1
NT.23195	-0.0470154	-0.40034	1	1
ENSMUSG00000046550.8	0.0467355	-1.65255	1	1
ENSMUSG00000105431.1	0.0466127	-1.64411	1	1
ENSMUSG00000079242.2	0.0464115	-0.367159	1	1
ENSMUSG00000092286.1	0.045791	-1.09062	1	1
NT.25021	-0.0457248	-1.14864	1	1
NT.25317	0.0452917	-1.18735	1	1
NT.4151	-0.0450991	-0.433692	1	1
ENSMUSG00000101555.1	0.0447976	-1.04005	1	1
ENSMUSG00000083055.1	0.042236	-1.2642	1	1
ENSMUSG00000074203.4	0.0412201	-0.154217	1	1
ENSMUSG00000115541.1	-0.0408771	-1.03119	1	1
ENSMUSG00000022487.14	0.04067	-1.39115	1	1
ENSMUSG00000043789.8	0.0406431	-0.0952683	1	1
NT.29338	-0.0401096	-0.373713	1	1
ENSMUSG00000080823.1	0.0400005	-0.603527	1	1
ENSMUSG00000081745.1	-0.039976	-1.27742	1	1
ENSMUSG00000082308.1	-0.0396328	-0.299695	1	1
ENSMUSG00000021927.7	0.0394002	-1.10327	1	1
NT.6124	-0.0389332	-0.555284	1	1
NT.5033	0.038154	-0.666352	1	1
NT.29217	-0.0381169	-1.1136	1	1
NT.19175	0.0380124	-0.147731	1	1
ENSMUSG00000038517.15	-0.0376512	-0.846078	1	1
ENSMUSG00000115902.1	-0.0375791	-0.795945	1	1
ENSMUSG00000072714.2	0.0372566	-1.38949	1	1
ENSMUSG00000028497.12	-0.03692	0.144361	1	1
NT.1502	0.0352692	-0.0888312	1	1
ENSMUSG00000096964.1	0.0349838	-1.13028	1	1
ENSMUSG00000054582.4	-0.0347333	-0.469642	1	1
ENSMUSG00000106350.2	-0.03448	-1.47144	1	1
ENSMUSG00000090777.2	0.0343995	-1.23732	1	1
NT.33676	-0.0341009	-1.17469	1	1
NT.29470	-0.0340095	-1.16037	1	1
ENSMUSG00000100876.1	0.033582	-0.5824	1	1
NT.14488	-0.0334406	0.396031	1	1
NT.18578	0.0329654	-0.966565	1	1
NT.20499	-0.0321391	-0.0420932	1	1
ENSMUSG00000048794.14	-0.0317824	-0.233267	1	1
NT.1208	-0.031778	-0.184501	1	1
ENSMUSG00000082140.1	0.0316406	0.443022	1	1
ENSMUSG00000080928.1	-0.0311451	-0.351899	1	1
ENSMUSG00000032492.14	-0.0311146	-0.472572	1	1
NT.15343	0.0311075	-1.13284	1	1
ENSMUSG00000049357.11	0.0310005	-0.872909	1	1
ENSMUSG00000072653.14	-0.0303675	-1.47127	1	1
ENSMUSG00000110869.1	-0.0296236	-0.165233	1	1
ENSMUSG00000067653.12	0.0293194	-0.350415	1	1
ENSMUSG00000092056.2	0.029306	-0.540222	1	1
NT.30852	0.0292454	-0.511368	1	1
ENSMUSG00000117634.1	0.0286018	0.367452	1	1
ENSMUSG00000108045.1	0.0281953	-0.425753	1	1
NT.11068	-0.0281199	0.522729	1	1
ENSMUSG00000086714.1	-0.0276446	-0.636199	1	1
ENSMUSG00000106208.1	-0.0272616	-1.20762	1	1
ENSMUSG00000116704.1	0.0272159	-1.31236	1	1
ENSMUSG00000081103.1	-0.0272024	-0.857588	1	1
NT.12538	0.0271766	-0.583262	1	1
ENSMUSG00000109008.2	-0.0266544	-0.716551	1	1
NT.21680	-0.0266215	0.233277	1	1
NT.20236	-0.0265866	-0.0719157	1	1
ENSMUSG00000037600.16	0.0262333	-0.823319	1	1
ENSMUSG00000091223.2	-0.0260663	-0.848381	1	1
NT.29515	-0.0259543	-0.856439	1	1
ENSMUSG00000085913.2	0.0254658	0.287314	1	1
ENSMUSG00000083311.3	0.0254284	-0.0596362	1	1
ENSMUSG00000007030.8	-0.0249383	1.49809	1	1
ENSMUSG00000037143.17	-0.024763	-1.05608	1	1
NT.21539	0.0244036	-0.308216	1	1
ENSMUSG00000103703.2	0.0236824	-1.24655	1	1
ENSMUSG00000098403.1	0.0236824	-1.24655	1	1
NT.21809	0.0236485	-0.406944	1	1
NT.5663	-0.0232956	0.772736	1	1
ENSMUSG00000082064.3	0.023054	1.01072	1	1
ENSMUSG00000091091.2	0.0228431	-1.2798	1	1
ENSMUSG00000108238.1	-0.0226271	1.00414	1	1
ENSMUSG00000115355.1	-0.0226004	-1.22504	1	1
ENSMUSG00000081052.1	-0.0225701	0.0232609	1	1
NT.7468	-0.0221872	-1.27476	1	1
NT.12998	0.0221511	-0.0909444	1	1
ENSMUSG00000071303.4	-0.0221233	0.144734	1	1
ENSMUSG00000082250.1	0.0220572	-1.09039	1	1
ENSMUSG00000024784.13	0.0219484	-1.07571	1	1
ENSMUSG00000097027.2	-0.0215728	0.758782	1	1
ENSMUSG00000099488.1	0.0215187	-1.0753	1	1
ENSMUSG00000082345.1	-0.0207997	0.02024	1	1
ENSMUSG00000085573.1	0.0203779	-0.914561	1	1
ENSMUSG00000082260.3	0.0199806	-0.573043	1	1
ENSMUSG00000037217.15	-0.0199596	-0.111956	1	1
ENSMUSG00000087667.8	0.0199177	-1.36562	1	1
ENSMUSG00000116348.1	0.0198873	-0.790313	1	1
ENSMUSG00000103435.1	-0.0197312	-0.375041	1	1
ENSMUSG00000112406.1	-0.0194557	0.133259	1	1
NT.16868	-0.0194121	0.322223	1	1
ENSMUSG00000116958.1	-0.0192794	-0.246601	1	1
NT.9858	0.0185405	-0.777472	1	1
NT.13214	0.0180951	0.596934	1	1
ENSMUSG00000115546.1	-0.0180947	-0.813713	1	1
NT.4225	-0.0177037	0.147509	1	1
ENSMUSG00000107370.1	-0.0175111	-0.25976	1	1
NT.15513	0.0172707	-1.08553	1	1
ENSMUSG00000104822.1	-0.0172038	0.470554	1	1
NT.4167	0.0171026	1.27343	1	1
NT.28784	-0.0168463	-0.679896	1	1
ENSMUSG00000036411.10	-0.0166793	1.07879	1	1
ENSMUSG00000089542.1	-0.0164348	1.13096	1	1
NT.32193	-0.0158718	0.335987	1	1
ENSMUSG00000009092.5	0.0156902	-0.00806689	1	1
ENSMUSG00000116733.1	0.0155244	-0.574984	1	1
ENSMUSG00000083878.3	0.0149529	0.345606	1	1
NT.3865	-0.0148595	-1.25438	1	1
ENSMUSG00000087719.1	-0.0148595	-1.25438	1	1
ENSMUSG00000020018.6	0.0148144	2.24929	1	1
ENSMUSG00000028111.4	-0.0146126	-1.01484	1	1
ENSMUSG00000118502.1	-0.0146126	-1.01484	1	1
NT.5176	0.0145136	-1.45302	1	1
ENSMUSG00000110030.1	-0.0144738	-0.103097	1	1
ENSMUSG00000109279.1	-0.0144613	1.4761	1	1
NT.6612	-0.0138377	0.0884277	1	1
ENSMUSG00000105419.1	-0.0131324	-0.816815	1	1
ENSMUSG00000114362.1	-0.0130223	1.13401	1	1
ENSMUSG00000061272.8	0.0128462	-1.45158	1	1
ENSMUSG00000107355.1	-0.0125778	-1.41041	1	1
ENSMUSG00000046157.13	0.0125302	0.531837	1	1
ENSMUSG00000102540.1	-0.0124992	-0.644509	1	1
ENSMUSG00000046959.16	-0.0124578	0.52829	1	1
ENSMUSG00000104951.1	-0.0123844	-1.49392	1	1
ENSMUSG00000081340.1	-0.0119776	-0.851845	1	1
NT.3154	0.0118508	-1.20266	1	1
ENSMUSG00000051295.8	-0.0116317	-0.898998	1	1
ENSMUSG00000114326.1	-0.0115172	-1.16694	1	1
ENSMUSG00000102760.1	-0.0114284	1.83927	1	1
NT.31221	-0.0113113	-0.687277	1	1
ENSMUSG00000092260.7	-0.011251	1.14182	1	1
ENSMUSG00000117345.1	-0.0112475	1.30413	1	1
ENSMUSG00000109910.1	-0.0111706	-0.557367	1	1
ENSMUSG00000085498.1	-0.0110769	-0.94666	1	1
ENSMUSG00000104195.1	0.0109263	-0.425309	1	1
NT.31326	0.0109244	-0.509889	1	1
NT.33113	-0.0101578	-0.196313	1	1
NT.9411	-0.0096694	-0.67423	1	1
ENSMUSG00000111291.1	-0.00961394	1.71352	1	1
NT.3425	0.00948431	1.09817	1	1
ENSMUSG00000102619.1	-0.00944562	-0.76599	1	1
ENSMUSG00000025389.7	0.00930608	-1.32497	1	1
ENSMUSG00000116657.1	0.00900461	-0.0901152	1	1
ENSMUSG00000085956.1	0.00897766	-0.225187	1	1
NT.12203	0.00886511	1.3546	1	1
NT.1317	-0.00883378	1.40275	1	1
ENSMUSG00000083860.2	0.00866305	-0.0899478	1	1
ENSMUSG00000100078.1	0.00835074	0.00738799	1	1
ENSMUSG00000097559.1	0.00829163	0.990629	1	1
ENSMUSG00000102234.1	-0.00828217	-1.17282	1	1
ENSMUSG00000082820.3	-0.00808089	1.01677	1	1
ENSMUSG00000102813.1	-0.0080335	1.67033	1	1
ENSMUSG00000084862.1	0.00733609	-0.149588	1	1
ENSMUSG00000088990.1	-0.00694076	-1.16435	1	1
ENSMUSG00000107178.1	-0.00694076	-1.16435	1	1
ENSMUSG00000038276.12	0.00662237	0.551603	1	1
ENSMUSG00000085628.4	-0.00640379	0.112735	1	1
ENSMUSG00000103427.1	-0.00589105	2.07216	1	1
ENSMUSG00000029254.16	-0.00574465	-0.983344	1	1
ENSMUSG00000021720.11	0.00519676	-0.00171133	1	1
ENSMUSG00000074211.4	-0.00442348	1.89114	1	1
ENSMUSG00000084384.3	-0.00429984	2.78088	1	1
ENSMUSG00000026807.8	-0.00427044	-1.54587	1	1
NT.11628	0.00422981	0.608538	1	1
NT.12752	-0.0042089	-0.719854	1	1
ENSMUSG00000083218.2	0.00395151	3.58692	1	1
NT.20235	0.00386181	0.977894	1	1
ENSMUSG00000073437.10	-0.00370982	1.46826	1	1
NT.31692	-0.00347829	0.103453	1	1
ENSMUSG00000115745.1	0.00327687	-1.31027	1	1
ENSMUSG00000054453.11	-0.00321132	1.57277	1	1
NT.23268	-0.00301988	1.17166	1	1
ENSMUSG00000047810.9	0.00300384	-0.682848	1	1
ENSMUSG00000021253.7	0.0027317	-0.00251159	1	1
ENSMUSG00000031755.6	0.00266083	2.37057	1	1
ENSMUSG00000104795.1	-0.00260757	0.615368	1	1
ENSMUSG00000038268.4	-0.00254372	2.41481	1	1
NT.7897	0.00250358	0.5094	1	1
ENSMUSG00000083853.1	0.00246373	-0.0417666	1	1
ENSMUSG00000098076.1	0.00245228	-0.688985	1	1
ENSMUSG00000082693.3	-0.00233117	0.205048	1	1
NT.4320	0.00231246	2.85815	1	1
NT.8452	0.00226883	0.994996	1	1
ENSMUSG00000061724.5	0.00223354	3.84749	1	1
ENSMUSG00000112824.1	-0.00197503	-1.15629	1	1
ENSMUSG00000075581.5	0.00195459	-1.37955	1	1
ENSMUSG00000085524.1	-0.00183873	-1.61083	1	1
ENSMUSG00000014747.6	-0.00180629	-0.418059	1	1
ENSMUSG00000064141.14	-0.00173762	0.0783036	1	1
NT.7176	-0.00156065	-1.06697	1	1
ENSMUSG00000037904.14	0.00155021	3.8502	1	1
ENSMUSG00000110669.1	0.00137287	2.37962	1	1
ENSMUSG00000103001.1	0.00128857	-0.499927	1	1
ENSMUSG00000079641.3	-0.00123268	2.70781	1	1
ENSMUSG00000051007.15	-0.00121933	4.08157	1	1
NT.27948	-0.00116675	-0.729905	1	1
NT.5329	0.0011533	0.248671	1	1
ENSMUSG00000039021.15	-0.00113944	-0.225831	1	1
NT.5256	0.00111862	-0.686799	1	1
ENSMUSG00000035069.3	0.0010419	2.90225	1	1
ENSMUSG00000020525.17	0.000880841	4.64276	1	1
ENSMUSG00000106891.1	-0.000865196	-0.781816	1	1
NT.31934	0.000708125	2.50237	1	1
ENSMUSG00000032641.18	-0.000631838	1.35842	1	1
ENSMUSG00000053111.13	0.000622964	-0.849549	1	1
ENSMUSG00000019948.4	0.00051548	3.65911	1	1
ENSMUSG00000048796.7	0.000462684	3.22671	1	1
ENSMUSG00000042705.9	-0.000443928	4.11373	1	1
ENSMUSG00000025235.8	-0.000370283	3.03237	1	1
ENSMUSG00000020843.15	0.000343303	4.45991	1	1
ENSMUSG00000040429.6	-0.00034227	1.93588	1	1
NT.16633	-2.76919e-05	2.79135	1	1
ENSMUSG00000029592.11	2.17388e-05	4.78884	1	1

### Sheet: SupplementaryTable3
Supplementary Table 3. TEAR results of the MNM10 sample.
RepeatName	rmsk	observed	expected	TrueMean	p.value	p.adjust.value	obsOnTrueMean
RMER6C	4930	176	35	34.8571	2.94474e-65	5.58518e-64	5.04918
MIRb	41669	1051	636	635.857	3.44849e-52	6.43341e-51	1.65289
RMER15	18012	466	237	236.857	3.53316e-40	6.48506e-39	1.96743
MIR	38078	865	571	571.286	5.60854e-31	1.0131e-29	1.51413
RLTR17	1752	91	22	21.5714	9.85681e-29	1.75266e-27	4.21854
ORR1F	22992	488	286	286.143	5.36845e-28	9.39891e-27	1.70544
RLTR48A	621	57	10	9.71429	2.18371e-25	3.76524e-24	5.86765
MLT1H	2337	94	28	28.4286	3.77817e-23	6.41724e-22	3.30653
MIR3	15244	430	264	263.857	1.91582e-21	3.20618e-20	1.62967
RLTR30D2_MM	733	50	10	9.57143	6.13997e-20	1.01265e-18	5.22388
L2b	13281	345	204	203.857	7.83969e-20	1.27451e-18	1.69236
MIRc	22271	531	353	353.286	3.46365e-19	5.5516e-18	1.50303
ORR1E	22688	406	272	272.429	1.46233e-14	2.31129e-13	1.4903
RMER15-int	3085	95	39	38.7143	1.58638e-14	2.47302e-13	2.45387
MLT1B	8734	179	96	96.4286	1.74037e-14	2.67641e-13	1.8563
MLT1F	1556	65	22	22.2857	5.01486e-14	7.60922e-13	2.91667
MLT1L	1541	53	16	16.4286	1.57283e-13	2.35511e-12	3.22609
MLT1A0	10406	209	122	121.571	3.76716e-13	5.56758e-12	1.71915
RMER19B	5497	156	84	84.1429	8.98283e-13	1.31057e-11	1.85399
L2c	11357	272	173	173	1.45881e-12	2.10142e-11	1.57225
MER5A	8992	208	124	123.571	2.56688e-12	3.65138e-11	1.68324
L3	9558	217	131	130.714	2.7598e-12	3.87734e-11	1.66011
L2a	23921	486	352	352	5.64116e-12	7.82883e-11	1.38068
L2	17447	349	239	239.143	1.13612e-11	1.55772e-10	1.45938
MTEb	10751	219	135	135.286	1.44485e-11	1.95743e-10	1.6188
RLTR16B_MM	629	26	5	4.71429	2.16254e-11	2.89526e-10	5.51515
MTEa	20037	355	247	246.857	4.83501e-11	6.39796e-10	1.43808
ERVB4_3-LTR_MM	138	16	2	1.71429	2.38664e-10	3.12183e-09	9.33333
RMER6D	2337	52	19	18.8571	2.66898e-10	3.45148e-09	2.75758
MIR1_Amn	4735	137	77	76.8571	3.08513e-10	3.9448e-09	1.78253
RLTR19	940	39	12	12.2857	3.56145e-10	4.50326e-09	3.17442
LTR16C	1338	48	17	16.8571	4.08095e-10	5.10343e-09	2.84746
MLT1G1	1077	42	14	14.4286	8.3198e-10	1.02912e-08	2.91089
MLT1K	2746	78	37	37.1429	2.14994e-09	2.63079e-08	2.1
MLT1C	3771	95	49	49.2857	2.85651e-09	3.4582e-08	1.92754
ORR1G	4717	102	54	53.7143	3.01652e-09	3.57584e-08	1.89894
RMER6-int	617	18	3	2.85714	2.99978e-09	3.57584e-08	6.3
MLT1F2	2286	56	23	22.7143	3.41567e-09	4.00725e-08	2.46541
MLT1I	1772	49	19	19	5.21593e-09	6.05687e-08	2.57895
MLT1J2	1109	33	10	10.1429	5.82346e-09	6.69404e-08	3.25352
MTE2b	14305	236	162	162.143	2.49365e-08	2.83777e-07	1.45551
MLT1A1	8986	170	109	109	3.19765e-08	3.6029e-07	1.55963
MER5A1	3898	90	48	48.4286	3.26458e-08	3.64225e-07	1.85841
LTR16A1	629	25	7	7	8.33607e-08	9.21015e-07	3.57143
Charlie13a	190	10	1	1.28571	9.16412e-08	1.00277e-06	7.77778
RLTR19A	150	13	2	2.28571	1.40919e-07	1.5273e-06	5.6875
ORR1C2	12354	202	138	138.286	1.69532e-07	1.82007e-06	1.46074
RMER19C	2777	59	28	28.1429	1.87206e-07	1.99103e-06	2.09645
X17_LINE	404	18	4	3.71429	1.96342e-07	2.06886e-06	4.84615
MLT1H2	1037	30	10	10	2.07479e-07	2.16616e-06	3
MLT1F1	1617	43	18	18.4286	3.29936e-07	3.41334e-06	2.33333
MLT2B1	1687	41	17	17.1429	4.87443e-07	4.99739e-06	2.39167
MamGypsy2-I	356	15	3	3.14286	5.52993e-07	5.61881e-06	4.77273
MLTR11B	2986	63	32	32	7.14535e-07	7.19594e-06	1.96875
MER20	5971	143	93	92.8571	7.33857e-07	7.32569e-06	1.54
RMER5	7392	154	102	101.857	8.15153e-07	8.06647e-06	1.51192
MER21B	1654	48	22	22	8.95261e-07	8.78282e-06	2.18182
MLT1G3	1077	37	15	15.2857	9.50958e-07	9.23139e-06	2.42056
MLT1G	886	28	10	9.85714	1.88104e-06	1.79884e-05	2.84058
MLT1C2	6700	132	86	86.4286	2.1245e-06	2.01474e-05	1.52727
LTR16	809	24	8	8.28571	3.19064e-06	3.00078e-05	2.89655
ERVL-E-int	1068	32	13	12.8571	5.24424e-06	4.89176e-05	2.48889
MLT1H1	1004	27	10	9.57143	5.57374e-06	5.15684e-05	2.8209
LTR33B	267	11	2	1.85714	7.22112e-06	6.62712e-05	5.92308
RLTR30B_MM	284	11	2	1.85714	7.28304e-06	6.63048e-05	5.92308
MLT1E2	1767	39	18	18.2857	1.06596e-05	9.62745e-05	2.13281
MLT1A	4925	91	57	57.2857	1.79977e-05	0.000161271	1.58853
MLT-int	895	24	9	8.85714	2.16741e-05	0.000192696	2.70968
LTR67B	624	22	8	8	2.86365e-05	0.000252623	2.75
MLTR73	970	30	13	13.1429	3.26629e-05	0.000285926	2.28261
Charlie8	824	31	14	13.5714	5.02489e-05	0.000433206	2.28421
LTR50	553	18	6	6.42857	5.01856e-05	0.000433206	2.8
L4_A_Mam	632	18	6	5.85714	5.09939e-05	0.000436324	3.07317
RLTR19B	224	19	7	7	9.40784e-05	0.000793046	2.71429
MER5B	5178	118	82	82	9.60294e-05	0.00080354	1.43902
AmnSINE1	1299	33	16	16.4286	0.000116877	0.000970844	2.0087
Tigger5b_Glire	3098	60	36	36.2857	0.000143492	0.00118329	1.65354
MER21C	2227	57	34	33.7143	0.000172966	0.00141608	1.69068
ORR1C1	7412	133	96	95.8571	0.000184151	0.00149688	1.38748
MER121	584	15	5	5	0.000208558	0.00168325	3
MTD	51250	743	652	652.429	0.000235959	0.00186473	1.13882
MLT1N2	684	23	10	9.71429	0.0002617	0.00205389	2.36765
MuRRS4-int	2727	29	14	14.4286	0.000286431	0.00223259	2.0099
Lx4A	9961	134	99	98.7143	0.000442765	0.00342766	1.35745
MER77B	519	16	6	6.14286	0.000464041	0.0035681	2.60465
MamRTE1	4058	87	60	59.8571	0.000569332	0.00427671	1.45346
MamSINE1	928	28	14	14.1429	0.00057123	0.00427671	1.9798
Tigger19a	709	19	8	8.28571	0.000598453	0.00445124	2.2931
LTR78B	401	14	5	4.71429	0.000633964	0.00468475	2.9697
L2d2	4475	97	69	69	0.000770951	0.00566027	1.4058
LTR16E1	509	12	4	4.28571	0.000863169	0.00627198	2.8
X6B_LINE	531	12	4	4.42857	0.000865291	0.00627198	2.70968
MLT2B4	1897	33	18	17.5714	0.000904069	0.00651158	1.87805
L2d	2723	60	39	39	0.000986969	0.00705154	1.53846
MLT2D	1553	27	14	14.4286	0.00123949	0.008707	1.87129
MER117	745	24	12	12	0.00133714	0.00933534	2
MER63B	688	18	8	8.14286	0.00148527	0.0102805	2.21053
RLTR31C_MM	724	18	8	8.14286	0.00149059	0.0102805	2.21053
L3b	2245	51	33	32.7143	0.00202486	0.0138813	1.55895
LTR33	1460	33	19	18.7143	0.00207957	0.0141709	1.76336
LTR40b	571	16	7	6.71429	0.00224703	0.0152209	2.38298
X12_DNA	321	11	4	4.42857	0.00264516	0.0178118	2.48387
MLT1J1	1137	23	12	12.4286	0.0028902	0.0193474	1.85057
MTB_Mm	4997	85	62	62.2857	0.00302443	0.0201275	1.36468
LFSINE_Vert	1226	31	18	17.5714	0.00310458	0.0205408	1.76423
L1MB7	6484	126	98	98.1429	0.00347603	0.0224757	1.28384
RMER13A1	1074	28	16	16.2857	0.00383462	0.0242433	1.7193
MLTR14	6793	125	98	97.7143	0.00460334	0.0284707	1.27924
MER68	647	18	9	9	0.00500175	0.0307675	2
MER74B	328	12	5	5	0.00508134	0.0310891	2.4
RMER20B	1932	34	21	21	0.00527376	0.031923	1.61905
RodERV21-int	1831	34	21	21.2857	0.00526053	0.031923	1.59732
RLTR23	1517	39	25	25.1429	0.00532537	0.0320649	1.55114
RLTR35B_MM	491	15	7	6.85714	0.00536765	0.0321494	2.1875
ERVL-int	728	15	7	7.14286	0.00548047	0.0326533	2.1
MER58A	3730	64	46	46.4286	0.00660648	0.0391572	1.37846
MER31A	701	19	10	9.85714	0.00678624	0.0400142	1.92754
MLT2B2	1382	27	16	16	0.00713411	0.0418485	1.6875
MLT1F-int	411	10	4	4.14286	0.00781233	0.0455919	2.41379
RLTR20B3	961	16	8	7.85714	0.00796949	0.0462719	2.03636
L1M3e	629	13	6	6	0.00850703	0.0491421	2.16667
MER53	1685	29	18	18	0.0099275	0.057058	1.61111
RLTR18B	979	25	15	15	0.0105972	0.0606009	1.66667
ERV3-16A3_I-int	884	17	9	8.85714	0.0107185	0.0609881	1.91935
LTR16E2	411	14	7	6.85714	0.0120917	0.0667977	2.04167
L1MA9	4620	60	44	44.4286	0.0121679	0.0668939	1.35048
ERVL-B4-int	1388	26	16	15.7143	0.0126439	0.069177	1.65455
MERVL_2A-int	3535	54	39	39.1429	0.0127062	0.0691848	1.37956
Tigger10	312	11	5	5.14286	0.012973	0.0703013	2.13889
L1MDb	441	11	5	4.71429	0.0131834	0.0711028	2.33333
MLT1D	7783	124	101	100.857	0.0141358	0.07588	1.22946
MER63A	634	15	8	8.28571	0.0166185	0.0867518	1.81034
MER45A	774	19	11	11.1429	0.0169679	0.0881712	1.70513
MLT1E3	1013	19	11	10.7143	0.0171369	0.0883713	1.77333
Penelope1_Vert	1061	19	11	11	0.0171617	0.0883713	1.72727
OldhAT1	3782	76	59	59	0.0180346	0.0903871	1.28814
MER102b	376	12	6	5.71429	0.0191956	0.092562	2.1
LTR33A_	459	12	6	5.71429	0.0193573	0.0929479	2.1
MLT1O	560	16	9	8.85714	0.0211012	0.100055	1.80645
RMER30	2959	51	38	37.5714	0.024498	0.115679	1.35741
MER119	403	13	7	7	0.0258562	0.120602	1.85714
MER81	505	17	10	10.1429	0.0257542	0.120602	1.67606
MER90a	571	17	10	10.4286	0.0259028	0.120602	1.63014
RLTR19-int	2441	32	22	22.4286	0.0259644	0.120602	1.42675
LTR78	573	13	7	7.14286	0.0261953	0.12118	1.82
MTC	27556	424	386	386.429	0.0286586	0.132038	1.09723
LTR40c	245	10	5	4.85714	0.0303453	0.139246	2.05882
L1ME2	2099	41	30	30.2857	0.0313137	0.143112	1.35377
MER89	613	14	8	7.57143	0.0332135	0.148224	1.84906
L1MC1	5286	77	62	62	0.0353576	0.156564	1.24194
MLT2B3	1802	36	26	25.5714	0.0352426	0.156564	1.40782
Tigger1	1026	24	16	15.5714	0.0355082	0.156622	1.54128
MTE2a	15095	198	174	174	0.0386753	0.169932	1.13793
RMER19B2	2257	31	22	22.2857	0.0397451	0.173961	1.39103
AmnSINE2	392	11	6	5.85714	0.0413526	0.180304	1.87805
L4_C_Mam	590	11	6	5.71429	0.0417791	0.181468	1.925
L1ME3A	1654	32	23	23	0.0424738	0.183784	1.3913
HAL1	2379	40	30	30.2857	0.0451964	0.194824	1.32075
Tigger17a	983	21	14	14	0.0466835	0.200475	1.5
MTEb-int	628	16	10	10	0.0473536	0.202588	1.6
L1ME1	4458	70	57	57	0.0513292	0.20551	1.22807
MER102a	492	12	7	6.85714	0.052059	0.20551	1.75
MER77	580	12	7	7.28571	0.0522555	0.20551	1.64706
MLT2C2	648	12	7	6.85714	0.0523706	0.20551	1.75
L1MC3	4811	62	50	50.2857	0.054737	0.214058	1.23295
MLT1J	2906	63	51	51.2857	0.0557299	0.217194	1.22841
Lx8	49246	587	550	550.429	0.0599274	0.232756	1.06644
L1MB5	3498	66	54	53.7143	0.0608216	0.235425	1.22872
MER58C	426	13	8	8.42857	0.0619776	0.239087	1.54237
MLT2C1	881	13	8	8.14286	0.0629203	0.241903	1.59649
MER3	2967	59	48	47.7143	0.0667623	0.253187	1.23653
LTR16A	1022	19	13	13.1429	0.068565	0.258368	1.44565
L1ME3G	1229	20	14	13.7143	0.0753365	0.282016	1.45833
MLT1E1A	1150	20	14	13.7143	0.0752559	0.282016	1.45833
RMER6A	3991	79	67	66.8571	0.0809076	0.294162	1.18162
MER74A	729	15	10	10	0.0820211	0.296631	1.5
RLTR31D_MM	7139	93	80	80.2857	0.0823686	0.296631	1.15836
L1MCa	2708	37	29	28.8571	0.0844852	0.301392	1.28218
ORR1D2	15015	194	176	176	0.0937206	0.333294	1.10227
L1MB3	5386	90	78	78.2857	0.0968437	0.342261	1.14964
MER96B	420	11	7	7.28571	0.09673	0.342261	1.5098
Arthur1B	590	11	7	6.85714	0.0972493	0.342631	1.60417
RLTR42-int	2414	33	26	26.4286	0.102983	0.361711	1.24865
RMER20C_Mm	1591	25	19	19.2857	0.105417	0.369123	1.2963
MamTip2	702	18	13	13	0.107479	0.375188	1.38462
LTR33A	500	12	8	7.85714	0.110175	0.37879	1.52727
MamTip2b	819	12	8	8.28571	0.11086	0.379997	1.44828
MTC-int	3505	64	55	54.8571	0.12525	0.428032	1.16667
Tigger5a_Glire	1258	21	16	15.8571	0.130399	0.444294	1.32432
MER63D	1042	14	10	9.85714	0.13448	0.452775	1.42029
RLTR33	1326	22	17	17.2857	0.137087	0.456426	1.27273
RMER3D-int	2775	32	26	26	0.140036	0.456426	1.23077
MLTR11A	2116	33	27	26.7143	0.143916	0.460048	1.23529
Charlie4a	873	15	11	11.1429	0.14457	0.460841	1.34615
MER58B	2834	50	43	42.7143	0.158703	0.494806	1.17057
MTE-int	4913	83	74	73.5714	0.159549	0.496083	1.12816
URR1B	16866	277	261	260.857	0.166592	0.51657	1.06188
MER94	461	10	7	7	0.167947	0.518489	1.42857
MLTR18D_MM	621	10	7	7.28571	0.168351	0.518489	1.37255
RLTR20D	771	10	7	6.71429	0.168577	0.518489	1.48936
RLTR21	3786	57	50	50.2857	0.176379	0.541023	1.13352
RLTR20C2_MM	5195	62	55	54.8571	0.187675	0.565012	1.13021
L1MD2	2848	46	40	40	0.188792	0.565383	1.15
MT2A	10114	128	118	117.571	0.18854	0.565383	1.0887
MARNA	535	12	9	9.14286	0.195338	0.583452	1.3125
Lx5b	7940	67	60	60.2857	0.19799	0.589824	1.11137
L1MC4a	2487	35	30	30.1429	0.201406	0.598433	1.16114
MER113	621	13	10	9.57143	0.206898	0.612518	1.35821
ORR1C1-int	784	13	10	10.1429	0.207223	0.612518	1.28169
URR1A	17601	284	271	270.857	0.220837	0.637849	1.04852
L1MA7	3229	41	36	36.2857	0.221756	0.638882	1.12992
Cheshire	1107	21	18	18.2857	0.267965	0.720909	1.14844
L1MB4	2689	39	35	35	0.269826	0.722937	1.11429
L1ME3	1177	23	20	20.1429	0.278064	0.742809	1.14184
MER31B	560	10	8	8.42857	0.282478	0.749323	1.18644
MLT1E	533	10	8	7.71429	0.282432	0.749323	1.2963
MLT2B5	499	10	8	8.14286	0.282366	0.749323	1.22807
Tigger19b	1282	27	24	24.4286	0.294814	0.780228	1.10526
Arthur1	927	13	11	11.1429	0.310647	0.796411	1.16667
MTB	6423	94	89	89.1429	0.310794	0.796411	1.05449
RLTR26_Mus	1081	13	11	11.1429	0.310741	0.796411	1.16667
MMVL30-int	861	15	13	13.2857	0.324087	0.796568	1.12903
MTEa-int	1363	18	16	16.2857	0.340102	0.832336	1.10526
RLTR14_RN	1137	18	16	15.7143	0.339991	0.832336	1.14545
MER33	2700	47	44	44.1429	0.344256	0.840693	1.06472
ORR1E-int	1481	20	18	17.7143	0.348539	0.84933	1.12903
L1M4b	1699	22	20	19.5714	0.355799	0.857837	1.12409
RLTR28	1953	34	32	32.2857	0.384395	0.911337	1.0531
L1MA5A	1288	13	12	11.5714	0.424034	0.984797	1.12346
MER20B	818	14	13	13.1429	0.426953	0.989557	1.06522
L1MEd	1279	15	14	13.8571	0.429562	0.991566	1.08247
RMER13A	1004	15	14	13.8571	0.429562	0.991566	1.08247
Charlie1b	945	16	15	15	0.431908	0.994963	1.06667
B1_Mm	43068	314	705	704.714	1	1	0.445571
B1_Mur1	38181	479	743	743.143	1	1	0.64456
B1_Mur2	32015	361	615	615.286	1	1	0.586719
B1_Mur3	24761	297	454	454.286	1	1	0.653774
B1_Mur4	40931	465	769	769	1	1	0.604681
B1_Mus1	95439	828	1687	1687.29	1	1	0.490729
B1_Mus2	70487	582	1313	1313.29	1	1	0.443163
B1F	45268	640	791	791.143	1	1	0.808956
B1F1	19771	304	363	362.857	0.99939	1	0.837795
B1F2	16514	225	313	313	1	1	0.71885
B2_Mm1a	18054	169	342	342	1	1	0.494152
B2_Mm1t	22861	219	411	411.143	1	1	0.532662
B2_Mm2	89526	1111	1628	1627.71	1	1	0.682552
B3	148763	1732	2490	2489.71	1	1	0.695662
B3A	93776	1143	1508	1507.86	1	1	0.758029
B4	64981	1008	1034	1034.43	0.796503	1	0.974451
B4A	107730	1554	1607	1606.71	0.911173	1	0.967191
BGLII	2284	15	21	21.1429	0.929335	1	0.709459
BGLII_B	987	11	13	12.7143	0.750026	1	0.865169
Charlie1	992	18	20	20	0.705296	1	0.9
Charlie12_Rodent	1693	24	26	26.2857	0.680672	1	0.913043
Charlie1a	2657	25	30	30.2857	0.844208	1	0.825472
Charlie5	1542	22	22	22.1429	0.528967	1	0.993548
ID	8147	127	148	148.429	0.965242	1	0.85563
ID_B1	110809	1557	2085	2084.71	1	1	0.746865
ID2	5677	87	98	98.2857	0.880754	1	0.885174
ID4	24025	380	410	410.143	0.937028	1	0.926506
ID4_	26391	369	430	430.286	0.998882	1	0.85757
L1_Mur1	6099	16	38	38	0.999982	1	0.421053
L1_Mur2	17465	86	138	138.286	0.999999	1	0.621901
L1_Mur3	25665	97	228	227.714	1	1	0.425972
L1_Rod	11629	68	112	111.857	0.999997	1	0.607918
L1Lx_I	15493	110	154	154.286	0.999924	1	0.712963
L1Lx_II	5277	27	34	34.1429	0.905388	1	0.790795
L1Lx_III	12684	90	113	112.857	0.98894	1	0.797468
L1Lx_IV	11142	53	95	95.1429	0.999999	1	0.557057
L1M2	17351	135	177	177	0.999581	1	0.762712
L1M3	7577	60	86	86.2857	0.998752	1	0.695364
L1M4	12110	116	172	172.286	0.999998	1	0.6733
L1M4a2	799	10	12	11.8571	0.759591	1	0.843373
L1M4c	1567	12	20	20.1429	0.979218	1	0.595745
L1M5	12992	141	159	159	0.932241	1	0.886792
L1MA4	7404	62	83	83.1429	0.993216	1	0.745704
L1MA4A	2655	18	35	35.2857	0.999451	1	0.510121
L1MA5	4966	60	62	61.8571	0.618179	1	0.969977
L1MA6	6953	72	75	75.2857	0.651885	1	0.956357
L1MA8	3908	39	48	48.1429	0.919881	1	0.810089
L1MB1	2485	23	29	29	0.891003	1	0.793103
L1MB2	2951	40	48	48.1429	0.894626	1	0.830861
L1MB8	5583	73	83	82.8571	0.878667	1	0.881034
L1MC	4776	40	57	56.7143	0.992758	1	0.70529
L1MC2	2136	16	23	23	0.948903	1	0.695652
L1MC4	4558	70	70	69.7143	0.516264	1	1.0041
L1MC5	2584	27	41	41.2857	0.992073	1	0.653979
L1MC5a	2585	31	36	36.4286	0.821172	1	0.85098
L1MD	5237	35	58	57.8571	0.99957	1	0.604938
L1MD1	2152	14	31	31	0.999792	1	0.451613
L1MD3	2295	25	29	29.1429	0.797458	1	0.857843
L1MDa	2617	23	30	30.1429	0.920631	1	0.763033
L1MdA_III	8696	12	75	75.2857	1	1	0.159393
L1MdA_IV	4982	15	39	39.2857	0.999996	1	0.381818
L1MdA_VI	7552	20	66	65.5714	1	1	0.305011
L1MdA_VII	8870	22	80	80.2857	1	1	0.274021
L1MdF_I	8285	20	75	75	1	1	0.266667
L1MdF_III	11150	31	106	106.143	1	1	0.292059
L1MdF_IV	13952	44	108	108	1	1	0.407407
L1MdF_V	13629	48	122	121.857	1	1	0.393904
L1MdFanc_I	12024	60	110	109.571	1	1	0.547588
L1MdFanc_II	12257	66	107	106.714	0.999992	1	0.618474
L1MdMus_I	7840	23	63	63.1429	1	1	0.364253
L1MdMus_II	9217	38	77	77.1429	1	1	0.492593
L1MdV_I	11980	51	108	108.429	1	1	0.470356
L1MdV_II	8094	38	59	59.1429	0.998597	1	0.642512
L1MdV_III	11036	58	107	106.857	1	1	0.542781
L1ME2z	1469	17	25	25.1429	0.963434	1	0.676136
L1ME4a	940	11	14	14	0.826305	1	0.785714
L1ME4b	1834	22	23	22.8571	0.611621	1	0.9625
L1ME4c	980	11	14	14.2857	0.826224	1	0.77
L1MEc	3821	41	47	47.2857	0.829591	1	0.867069
L1MEf	1970	17	21	20.7143	0.838468	1	0.82069
L1MEg	1780	22	26	25.7143	0.811422	1	0.855556
Lx	14578	86	122	121.571	0.99976	1	0.707403
Lx10	10166	55	84	84	0.999704	1	0.654762
Lx2	17502	114	128	128.286	0.902648	1	0.888641
Lx2A1	2703	11	25	25.2857	0.999438	1	0.435028
Lx2B	6115	38	45	45	0.87078	1	0.844444
Lx2B2	10753	61	82	82.2857	0.993447	1	0.741319
Lx3_Mus	11240	56	102	101.857	1	1	0.54979
Lx3A	8518	37	78	77.7143	1	1	0.476103
Lx3B	5788	32	52	51.5714	0.99888	1	0.620499
Lx3C	6195	52	52	52.2857	0.518676	1	0.994536
Lx4B	5516	51	53	52.7143	0.627411	1	0.96748
Lx5	15659	147	155	154.857	0.751485	1	0.949262
Lx5c	16369	128	163	162.714	0.998086	1	0.786655
Lx6	17725	100	144	143.571	0.999957	1	0.696517
Lx7	39622	239	373	373.286	1	1	0.64026
Lx8b	24373	215	261	261	0.998537	1	0.823755
Lx9	49209	312	466	465.571	1	1	0.670144
MER103C	1072	16	16	15.5714	0.534002	1	1.02752
MER2	11058	132	135	135.143	0.614183	1	0.976744
MER46C	795	13	15	14.7143	0.734758	1	0.883495
MERV1_I-int	1200	10	11	10.8571	0.660489	1	0.921053
MERVK26-int	847	10	10	9.57143	0.542814	1	1.04478
MERVL-int	1666	10	22	22	0.998573	1	0.454545
MLTR25A	2298	28	29	29.2857	0.599475	1	0.956098
MRLTR33	614	12	17	17.2857	0.918297	1	0.694215
MT2_Mm	2670	12	32	31.8571	0.999984	1	0.376682
MT2B	14986	183	272	272	1	1	0.672794
MT2B1	7234	70	88	88.4286	0.979402	1	0.791599
MT2B2	3918	50	77	76.8571	0.999617	1	0.650558
MT2C_Mm	2009	15	23	23	0.969627	1	0.652174
MTA_Mm	15590	145	184	183.571	0.998781	1	0.789883
MTD-int	2497	19	36	35.5714	0.999333	1	0.534137
MYSERV6-int	3066	19	32	32.1429	0.99496	1	0.591111
ORR1A1	4350	27	48	47.5714	0.999642	1	0.567568
ORR1A2	14666	129	186	185.571	0.999996	1	0.69515
ORR1A3	4338	41	53	53	0.962358	1	0.773585
ORR1A3-int	2425	15	28	27.5714	0.997385	1	0.544041
ORR1A4	7796	75	98	98	0.993372	1	0.765306
ORR1B1	17311	153	203	202.857	0.999899	1	0.754225
ORR1B1-int	3057	22	38	38.1429	0.998154	1	0.576779
ORR1B2	8559	97	106	106.286	0.822924	1	0.912634
ORR1B2-int	853	10	13	12.8571	0.836213	1	0.777778
ORR1C2-int	910	14	16	15.8571	0.727657	1	0.882883
ORR1D1	21498	223	262	262.429	0.993964	1	0.849755
ORR1D1-int	1671	17	18	18.2857	0.625908	1	0.929688
ORR1D2-int	1366	18	17	17.2857	0.435976	1	1.04132
PB1	7331	114	121	121.286	0.751664	1	0.939929
PB1D10	65147	912	1183	1183.14	1	1	0.770828
PB1D11	22324	323	426	425.571	1	1	0.75898
PB1D7	24234	367	484	483.857	1	1	0.758488
PB1D9	28820	368	595	594.714	1	1	0.618785
RCHARR1	6773	80	105	104.714	0.995381	1	0.763984
RLTR10C	1771	19	23	23.1429	0.826929	1	0.820988
RLTR11A	2641	31	38	37.5714	0.892767	1	0.825095
RLTR11A2	2663	25	49	49.2857	0.999948	1	0.507246
RLTR12D	651	11	12	11.5714	0.654724	1	0.950617
RLTR12E	616	11	12	11.7143	0.654836	1	0.939024
RLTR13C2	843	10	10	10.1429	0.542817	1	0.985915
RLTR14	2321	21	33	32.8571	0.989958	1	0.63913
RLTR14-int	1736	16	37	37.1429	0.999969	1	0.430769
RLTR15	2419	20	27	27.1429	0.932365	1	0.736842
RLTR16	1328	13	18	18.1429	0.909831	1	0.716535
RLTR17B_Mm	29320	258	366	365.571	1	1	0.705744
RLTR1B-int	752	11	12	11.7143	0.654459	1	0.939024
RLTR20A4	15354	155	187	186.857	0.992913	1	0.829511
RLTR20B5_MM	906	10	11	11.2857	0.660816	1	0.886076
RLTR20C1_MM	7577	91	97	96.8571	0.743754	1	0.939528
RLTR24	1229	19	18	17.7143	0.437753	1	1.07258
RLTR25A	2003	14	25	25.2857	0.993779	1	0.553672
RLTR25B	3560	34	58	58.4286	0.999765	1	0.581907
RLTR40	2659	32	38	37.8571	0.856981	1	0.845283
RLTR45	1557	13	14	13.7143	0.642431	1	0.947917
RLTR49	952	12	22	22.2857	0.992881	1	0.538462
RLTR51A_Mm	3336	41	42	41.5714	0.582719	1	0.986254
RMER10A	4501	46	68	67.8571	0.998152	1	0.677895
RMER10B	3041	32	46	46.4286	0.988027	1	0.689231
RMER12	3409	19	42	41.7143	0.999977	1	0.455479
RMER12B	1041	10	22	22.2857	0.998619	1	0.448718
RMER12C	5366	38	65	64.7143	0.999894	1	0.587196
RMER13A2	1468	19	20	20.1429	0.619738	1	0.943262
RMER13B	2107	22	22	22.4286	0.528803	1	0.980892
RMER17A	2051	13	24	24	0.994798	1	0.541667
RMER17A2	2726	14	21	21	0.95722	1	0.666667
RMER17B	2923	29	32	32.4286	0.727153	1	0.894273
RMER17C	6968	86	102	102.286	0.953146	1	0.840782
RMER17C-int	1927	18	21	21.2857	0.774441	1	0.845638
RMER17C2	3038	37	38	38	0.586943	1	0.973684
RMER17D2	1889	11	18	17.7143	0.970204	1	0.620968
RMER19A	2079	27	30	30.4286	0.73438	1	0.887324
RMER2	2345	13	27	27	0.999035	1	0.481481
RMER20A	1554	14	18	18	0.858883	1	0.777778
RMER21A	611	12	15	15	0.818538	1	0.8
RMER21B	1248	18	20	20.1429	0.704815	1	0.893617
RMER4A	3358	27	51	51.1429	0.999922	1	0.527933
RMER4B	5119	58	92	92.1429	0.999947	1	0.629457
RMER6B	1387	14	18	17.5714	0.859062	1	0.796748
RSINE1	117117	1403	1882	1882.43	1	1	0.745314
Arthur1A	149	1	2	1.71429	NA	NA	0.583333
Arthur1C	151	5	2	2.14286	NA	NA	2.33333
Arthur2	456	7	6	6	NA	NA	1.16667
BGLII_A	286	1	5	5	NA	NA	0.2
BGLII_B2	317	2	4	4	NA	NA	0.5
BGLII_C	74	0	0	0.428571	NA	NA	0
BGLII_Mur	617	8	5	5	NA	NA	1.6
BGLII_Mus	642	2	7	7.28571	NA	NA	0.27451
BLACKJACK	729	6	4	4.42857	NA	NA	1.35484
CENSAT_MC	5	0	0	0.142857	NA	NA	0
Chap1_Mam	43	0	1	0.714286	NA	NA	0
Chap1a_Mam	192	4	2	2.28571	NA	NA	1.75
Charlie10	367	4	2	2.42857	NA	NA	1.64706
Charlie10a	62	2	1	0.714286	NA	NA	2.8
Charlie10b	47	2	1	1.14286	NA	NA	1.75
Charlie11	56	0	2	2.28571	NA	NA	0
Charlie12	217	3	2	2.14286	NA	NA	1.4
Charlie13b	112	3	2	1.57143	NA	NA	1.90909
Charlie14a	71	0	0	0	NA	NA	NA
Charlie15a	221	3	5	4.85714	NA	NA	0.617647
Charlie15b	270	3	3	3.14286	NA	NA	0.954545
Charlie16	286	7	3	3.28571	NA	NA	2.13043
Charlie16a	140	1	1	1.28571	NA	NA	0.777778
Charlie17	128	0	2	2.42857	NA	NA	0
Charlie17a	69	4	2	2.28571	NA	NA	1.75
Charlie17b	131	2	2	1.85714	NA	NA	1.07692
Charlie18a	243	2	5	5.14286	NA	NA	0.388889
Charlie19a	238	1	3	3.14286	NA	NA	0.318182
Charlie20a	159	8	2	2.28571	NA	NA	3.5
Charlie21a	178	2	5	4.71429	NA	NA	0.424242
Charlie22a	158	2	2	1.71429	NA	NA	1.16667
Charlie23a	150	6	2	1.57143	NA	NA	3.81818
Charlie24	360	4	5	5	NA	NA	0.8
Charlie25	307	3	2	2.42857	NA	NA	1.23529
Charlie26a	98	1	1	1.14286	NA	NA	0.875
Charlie29a	143	2	1	1	NA	NA	2
Charlie29b	317	5	5	5.28571	NA	NA	0.945946
Charlie2a	507	6	6	6.42857	NA	NA	0.933333
Charlie2b	870	8	13	13.1429	NA	NA	0.608696
Charlie30a	147	3	1	0.714286	NA	NA	4.2
Charlie30b	196	2	4	4.42857	NA	NA	0.451613
Charlie31a	104	4	1	0.857143	NA	NA	4.66667
Charlie32a	71	2	1	1	NA	NA	2
Charlie4	516	7	6	6	NA	NA	1.16667
Charlie4z	434	3	8	8	NA	NA	0.375
Charlie6	155	1	2	2.14286	NA	NA	0.466667
Charlie7	853	7	9	8.71429	NA	NA	0.803279
Charlie7a	101	3	2	1.71429	NA	NA	1.75
Charlie9	213	3	2	2	NA	NA	1.5
Chompy-6_Croc	67	4	1	1.28571	NA	NA	3.11111
Chompy-7_Croc	94	0	2	1.85714	NA	NA	0
CR1_Mam	249	7	6	5.85714	NA	NA	1.19512
CR1-1_Amn	26	2	0	0.142857	NA	NA	14
CR1-11_Crp	11	1	0	0	NA	NA	Inf
CR1-12_AMi	55	0	0	0.285714	NA	NA	0
CR1-13_AMi	36	0	0	0.142857	NA	NA	0
CR1-16_AMi	127	2	1	1.28571	NA	NA	1.55556
CR1-3_Croc	102	4	1	1	NA	NA	4
CR1-8_Crp	2	0	0	0	NA	NA	NA
CR1-L3A_Croc	51	1	0	0	NA	NA	Inf
CR1-L3B_Croc	9	0	0	0.142857	NA	NA	0
CRP1	71	1	2	2.14286	NA	NA	0.466667
DNA1_Mam	42	0	1	0.714286	NA	NA	0
ERV3-16A3_LTR	276	5	2	1.85714	NA	NA	2.69231
ERVB2_1-I_MM	82	0	2	1.57143	NA	NA	0
ERVB2_1A-I_MM	277	3	5	4.85714	NA	NA	0.617647
ERVB3_1-I_MM	122	1	2	1.57143	NA	NA	0.636364
ERVB3_1-LTR_MM	180	4	2	2.14286	NA	NA	1.86667
ERVB4_1-I_MM	221	1	1	1.14286	NA	NA	0.875
ERVB4_1-LTR_MM	21	0	0	0.285714	NA	NA	0
ERVB4_1B-I_MM	1508	1	19	19.2857	NA	NA	0.0518519
ERVB4_1B-LTR_MM	648	0	8	7.71429	NA	NA	0
ERVB4_1C-LTR_Mm	932	3	8	8.14286	NA	NA	0.368421
ERVB4_2-I_MM	194	0	2	1.71429	NA	NA	0
ERVB4_2-LTR_MM	166	0	0	0.285714	NA	NA	0
ERVB4_3-I_MM	73	2	0	0.285714	NA	NA	7
ERVB5_1-I_MM	234	0	1	1.28571	NA	NA	0
ERVB5_1-LTR_MM	144	2	1	1.14286	NA	NA	1.75
ERVB5_2-LTR_MM	549	3	2	2	NA	NA	1.5
ERVB7_1-LTR_MM	774	3	8	7.57143	NA	NA	0.396226
ERVB7_2-LTR_MM	424	2	4	4	NA	NA	0.5
ERVB7_2B-LTR_MM	711	3	7	7.14286	NA	NA	0.42
ERVB7_3-LTR_MM	313	0	2	2.42857	NA	NA	0
ERVB7_4-LTR_MM	166	2	2	2.14286	NA	NA	0.933333
ETnERV-int	615	0	6	6.28571	NA	NA	0
ETnERV2-int	1685	7	16	16	NA	NA	0.4375
ETnERV3-int	447	0	2	2.42857	NA	NA	0
Eulor8	108	1	2	1.71429	NA	NA	0.583333
EuthAT-2	390	4	4	4.14286	NA	NA	0.965517
EuthAT-N1	15	0	0	0.142857	NA	NA	0
EuthAT-N1a	14	1	0	0	NA	NA	Inf
Eutr10	188	8	3	3.28571	NA	NA	2.43478
Eutr15	110	0	1	0.714286	NA	NA	0
Eutr16	98	2	2	1.71429	NA	NA	1.16667
EUTREP15	40	1	1	0.857143	NA	NA	1.16667
EUTREP4	85	1	1	0.857143	NA	NA	1.16667
EUTREP7	80	3	2	1.71429	NA	NA	1.75
EutTc1-N1	23	1	0	0.285714	NA	NA	3.5
EutTc1-N2	31	1	0	0.142857	NA	NA	7
FAM	630	8	12	11.7143	NA	NA	0.682927
FordPrefect	289	3	7	6.71429	NA	NA	0.446809
FordPrefect_a	58	1	0	0.285714	NA	NA	3.5
HAL1b	401	6	3	2.85714	NA	NA	2.1
HAL1M8	738	9	10	10	NA	NA	0.9
HAL1ME	522	6	4	4.42857	NA	NA	1.35484
hAT-1_Mam	533	8	5	4.71429	NA	NA	1.69697
hAT-16_Crp	122	5	4	3.57143	NA	NA	1.4
hAT-4b_Ther	95	2	2	1.57143	NA	NA	1.27273
hAT-5_Mam	236	5	5	4.85714	NA	NA	1.02941
hAT-N1_Mam	58	2	0	0.428571	NA	NA	4.66667
hAT-N1a_Mam	139	4	0	0.428571	NA	NA	9.33333
Helitron1Na_Mam	62	1	1	0.714286	NA	NA	1.4
Helitron1Nb_Mam	90	2	1	1.14286	NA	NA	1.75
Helitron2Na_Mam	73	1	1	0.857143	NA	NA	1.16667
Helitron3Na_Mam	189	6	3	2.71429	NA	NA	2.21053
HERV16-int	265	3	3	2.85714	NA	NA	1.05
HERVL40-int	205	7	2	2.42857	NA	NA	2.88235
HERVL74-int	106	2	0	0.285714	NA	NA	7
IAP-d-int	1257	1	10	10.4286	NA	NA	0.0958904
IAP1-MM_I-int	400	0	2	2.14286	NA	NA	0
IAP1-MM_LTR	418	1	2	1.71429	NA	NA	0.583333
IAPA_MM-int	14	0	0	0.142857	NA	NA	0
IAPEY_LTR	1409	1	4	4.28571	NA	NA	0.233333
IAPEy-int	383	1	2	2.14286	NA	NA	0.466667
IAPEY2_LTR	1062	6	9	9	NA	NA	0.666667
IAPEY3_LTR	555	3	4	4.42857	NA	NA	0.677419
IAPEY3-int	1951	1	7	7.14286	NA	NA	0.14
IAPEY3C_LTR	475	3	3	3.28571	NA	NA	0.913043
IAPEY4_I-int	446	0	4	3.57143	NA	NA	0
IAPEY4_LTR	95	0	1	0.714286	NA	NA	0
IAPEY5_I-int	234	1	0	0.428571	NA	NA	2.33333
IAPEY5_LTR	235	3	1	1.14286	NA	NA	2.625
IAPEz-int	4700	2	37	37	NA	NA	0.0540541
IAPLTR1_Mm	1688	1	16	16.4286	NA	NA	0.0608696
IAPLTR1a_Mm	1895	1	16	16.4286	NA	NA	0.0608696
IAPLTR2_Mm	1596	4	12	11.5714	NA	NA	0.345679
IAPLTR2a	973	1	7	7.28571	NA	NA	0.137255
IAPLTR2a2_Mm	1836	1	10	9.57143	NA	NA	0.104478
IAPLTR2b	1271	1	10	9.71429	NA	NA	0.102941
IAPLTR3	961	1	5	5.14286	NA	NA	0.194444
IAPLTR3-int	1639	2	9	8.85714	NA	NA	0.225806
IAPLTR4	661	1	4	3.57143	NA	NA	0.28
IAPLTR4_I	157	0	0	0.428571	NA	NA	0
Kanga1	305	6	4	4.42857	NA	NA	1.35484
Kanga11a	181	1	2	2	NA	NA	0.5
Kanga1a	192	1	2	2.14286	NA	NA	0.466667
Kanga1b	122	1	1	1.14286	NA	NA	0.875
Kanga1c	182	3	2	2.28571	NA	NA	1.3125
Kanga1d	137	2	2	2	NA	NA	1
Kanga2_a	365	4	5	5	NA	NA	0.8
L1_Mus3	85	0	0	0.428571	NA	NA	0
L1M	455	5	6	6.42857	NA	NA	0.777778
L1M1	975	5	8	7.85714	NA	NA	0.636364
L1M2a	199	0	5	5.28571	NA	NA	0
L1M2a1	11	1	0	0	NA	NA	Inf
L1M2b	13	0	0	0	NA	NA	NA
L1M2c	318	5	4	3.85714	NA	NA	1.2963
L1M3a	142	0	2	2.14286	NA	NA	0
L1M3b	163	1	2	1.71429	NA	NA	0.583333
L1M3c	360	4	6	5.71429	NA	NA	0.7
L1M3d	165	0	1	1.14286	NA	NA	0
L1M3de	164	5	2	1.85714	NA	NA	2.69231
L1M3f	100	1	2	2	NA	NA	0.5
L1M4a1	667	8	7	6.85714	NA	NA	1.16667
L1M6	305	6	3	2.71429	NA	NA	2.21053
L1M6B	37	0	1	0.714286	NA	NA	0
L1M7	199	1	2	2.28571	NA	NA	0.4375
L1M8	190	2	2	1.57143	NA	NA	1.27273
L1MA10	873	8	11	10.7143	NA	NA	0.746667
L1MCb	599	6	2	2.42857	NA	NA	2.47059
L1MCc	404	2	6	6	NA	NA	0.333333
L1MdA_I	2971	4	27	26.7143	NA	NA	0.149733
L1MdA_II	3400	2	27	26.8571	NA	NA	0.0744681
L1MdA_V	3092	6	27	27	NA	NA	0.222222
L1MdF_II	3387	6	23	23	NA	NA	0.26087
L1MdGf_I	2054	2	22	21.5714	NA	NA	0.0927152
L1MdGf_II	2567	3	21	20.7143	NA	NA	0.144828
L1MdN_I	1684	5	15	14.8571	NA	NA	0.336538
L1MdTf_I	1587	1	17	17.2857	NA	NA	0.0578512
L1MdTf_II	1942	3	19	19.2857	NA	NA	0.155556
L1MdTf_III	4213	9	42	42.2857	NA	NA	0.212838
L1ME3B	471	5	4	4.42857	NA	NA	1.12903
L1ME3C	162	1	2	2.14286	NA	NA	0.466667
L1ME3Cz	1119	6	14	14.4286	NA	NA	0.415842
L1ME3D	185	3	2	1.85714	NA	NA	1.61538
L1ME3E	203	3	3	3	NA	NA	1
L1ME3F	198	2	4	4.14286	NA	NA	0.482759
L1ME5	137	2	2	2.14286	NA	NA	0.933333
L1MEa	117	1	2	1.57143	NA	NA	0.636364
L1MEb	244	6	4	4.28571	NA	NA	1.4
L1MEg1	103	2	1	1.28571	NA	NA	1.55556
L1MEg2	101	1	2	1.85714	NA	NA	0.538462
L1MEh	213	0	2	2.28571	NA	NA	0
L1MEi	483	1	3	3	NA	NA	0.333333
L1MEj	184	2	2	2	NA	NA	1
L1P5	169	3	2	2.14286	NA	NA	1.4
L1PB4	175	3	2	1.85714	NA	NA	1.61538
L1VL1	207	0	0	0.285714	NA	NA	0
L2-1_AMi	14	0	0	0	NA	NA	NA
L2-1_Crp	2	0	0	0	NA	NA	NA
L2-2_Mam	256	4	4	3.71429	NA	NA	1.07692
L2-3_Crp	33	0	1	1.14286	NA	NA	0
L4_B_Mam	372	6	8	8.28571	NA	NA	0.724138
L5	120	1	2	1.85714	NA	NA	0.538462
Looper	204	7	3	2.71429	NA	NA	2.57895
LTR10_RN	541	6	8	8.14286	NA	NA	0.736842
LTR101_Mam	159	2	2	2.28571	NA	NA	0.875
LTR102_Mam	212	1	2	1.71429	NA	NA	0.583333
LTR103_Mam	56	0	0	0.285714	NA	NA	0
LTR103b_Mam	55	2	0	0.142857	NA	NA	14
LTR104_Mam	246	9	2	2.14286	NA	NA	4.2
LTR105_Mam	130	4	2	1.85714	NA	NA	2.15385
LTR108a_Mam	36	0	1	0.714286	NA	NA	0
LTR108b_Mam	17	0	1	0.714286	NA	NA	0
LTR108c_Mam	13	0	0	0	NA	NA	NA
LTR108d_Mam	33	0	0	0	NA	NA	NA
LTR108e_Mam	35	1	0	0.428571	NA	NA	2.33333
LTR109A2	37	1	0	0.142857	NA	NA	7
LTR16A2	414	8	4	4	NA	NA	2
LTR16B	261	7	3	3.28571	NA	NA	2.13043
LTR16B1	300	5	3	3.14286	NA	NA	1.59091
LTR16B2	386	9	5	5.14286	NA	NA	1.75
LTR16D	179	5	2	2.14286	NA	NA	2.33333
LTR16D1	90	1	1	0.714286	NA	NA	1.4
LTR16D2	64	0	0	0.142857	NA	NA	0
LTR33C	228	5	1	1.28571	NA	NA	3.88889
LTR37-int	243	2	4	3.57143	NA	NA	0.56
LTR37A	541	7	7	6.85714	NA	NA	1.02083
LTR37B	380	6	4	4.42857	NA	NA	1.35484
LTR40a	714	8	5	5	NA	NA	1.6
LTR40A1	120	4	1	0.857143	NA	NA	4.66667
LTR41	436	9	6	5.57143	NA	NA	1.61538
LTR41B	251	8	3	2.85714	NA	NA	2.8
LTR41C	212	5	2	2.28571	NA	NA	2.1875
LTR45	35	1	1	0.857143	NA	NA	1.16667
LTR45C	24	0	0	0.142857	NA	NA	0
LTR52	233	5	2	2.14286	NA	NA	2.33333
LTR52-int	32	2	0	0	NA	NA	Inf
LTR53	225	3	2	1.85714	NA	NA	1.61538
LTR53-int	94	0	2	2.14286	NA	NA	0
LTR53B	80	5	2	1.71429	NA	NA	2.91667
LTR55	160	1	2	2.42857	NA	NA	0.411765
LTR58	10	0	0	0	NA	NA	NA
LTR65	164	1	4	4.28571	NA	NA	0.233333
LTR68	108	2	1	0.857143	NA	NA	2.33333
LTR69	73	1	0	0.142857	NA	NA	7
LTR72_RN	1000	9	13	12.7143	NA	NA	0.707865
LTR73	134	1	2	2.14286	NA	NA	0.466667
LTR75	96	4	1	1	NA	NA	4
LTR75_1	10	0	0	0.142857	NA	NA	0
LTR75B	62	4	1	1.28571	NA	NA	3.11111
LTR77	39	0	0	0	NA	NA	NA
LTR79	378	5	3	3	NA	NA	1.66667
LTR80A	110	1	1	0.857143	NA	NA	1.16667
LTR80B	117	2	1	1.28571	NA	NA	1.55556
LTR81	67	2	1	1.14286	NA	NA	1.75
LTR81A	142	4	3	2.85714	NA	NA	1.4
LTR81AB	66	5	2	1.71429	NA	NA	2.91667
LTR81B	199	2	3	2.85714	NA	NA	0.7
LTR81C	93	5	1	1.28571	NA	NA	3.88889
LTR82A	338	7	5	5.14286	NA	NA	1.36111
LTR82B	286	6	2	2	NA	NA	3
LTR83	158	4	1	1	NA	NA	4
LTR84a	137	7	1	0.714286	NA	NA	9.8
LTR84b	183	6	2	2.14286	NA	NA	2.8
LTR85a	237	5	2	2	NA	NA	2.5
LTR85b	104	4	0	0.428571	NA	NA	9.33333
LTR85c	120	2	1	1.14286	NA	NA	1.75
LTR86A1	103	3	1	0.857143	NA	NA	3.5
LTR86A2	80	1	1	0.857143	NA	NA	1.16667
LTR86B1	45	1	0	0	NA	NA	Inf
LTR86B2	37	2	0	0	NA	NA	Inf
LTR86C	78	2	1	1.14286	NA	NA	1.75
LTR87	212	7	4	3.85714	NA	NA	1.81481
LTR88a	64	3	1	1	NA	NA	3
LTR88b	179	9	1	1.28571	NA	NA	7
LTR88c	121	5	1	0.857143	NA	NA	5.83333
LTR89	141	2	2	2	NA	NA	1
LTR89B	86	0	2	1.57143	NA	NA	0
LTRIS_Mm	557	9	4	4.28571	NA	NA	2.1
LTRIS_Mus	913	9	14	14	NA	NA	0.642857
LTRIS2	1417	8	13	13	NA	NA	0.615385
LTRIS3	160	2	4	4.28571	NA	NA	0.466667
LTRIS4	148	2	1	1.14286	NA	NA	1.75
LTRIS4A	221	5	2	2.28571	NA	NA	2.1875
LTRIS4B	73	1	2	1.71429	NA	NA	0.583333
LTRIS5	78	0	0	0.428571	NA	NA	0
LTRIS6	147	2	1	1	NA	NA	2
Lx2A	1272	1	7	7.14286	NA	NA	0.14
LX3	34	0	0	0	NA	NA	NA
MADE2	202	0	3	2.71429	NA	NA	0
Mam_R4	141	4	1	0.857143	NA	NA	4.66667
MamGyp-int	74	1	2	2	NA	NA	0.5
MamGypLTR1a	139	4	2	2.28571	NA	NA	1.75
MamGypLTR1b	149	7	2	2	NA	NA	3.5
MamGypLTR1c	137	3	2	1.57143	NA	NA	1.90909
MamGypLTR1d	109	4	2	1.57143	NA	NA	2.54545
MamGypLTR2b	108	0	1	1.14286	NA	NA	0
MamGypLTR2c	110	2	1	1	NA	NA	2
MamGypLTR3	102	2	2	2	NA	NA	1
MamGypLTR3a	157	3	2	1.85714	NA	NA	1.61538
MamGypLTR4	115	4	1	1.28571	NA	NA	3.11111
MamGypsy2-LTR	151	4	2	2	NA	NA	2
MamRep137	364	6	6	5.85714	NA	NA	1.02439
MamRep1879	101	3	2	1.71429	NA	NA	1.75
MamRep1894	36	0	0	0	NA	NA	NA
MamRep38	204	3	2	1.85714	NA	NA	1.61538
MamRep4096	176	5	2	2.42857	NA	NA	2.05882
MamRep434	520	6	7	7	NA	NA	0.857143
MamRep488	29	0	0	0.142857	NA	NA	0
MamRTE2	13	1	0	0.142857	NA	NA	7
MamTip1	74	6	1	1.28571	NA	NA	4.66667
MamTip1b	44	0	0	0	NA	NA	NA
MamTip3	161	6	4	4.14286	NA	NA	1.44828
MamTip3B	129	2	2	2	NA	NA	1
MARE10	35	0	1	0.857143	NA	NA	0
MARE4	53	0	1	0.714286	NA	NA	0
MARE6	45	2	0	0.285714	NA	NA	7
MER101B	25	0	2	1.71429	NA	NA	0
MER102c	363	7	5	5.28571	NA	NA	1.32432
MER104	299	2	4	3.85714	NA	NA	0.518519
MER105	169	8	3	3.14286	NA	NA	2.54545
MER106A	110	4	1	0.714286	NA	NA	5.6
MER106B	248	1	2	2.42857	NA	NA	0.411765
MER110	146	1	0	0.428571	NA	NA	2.33333
MER110-int	35	1	0	0.285714	NA	NA	3.5
MER110A	190	4	1	1.28571	NA	NA	3.11111
MER112	363	8	7	6.71429	NA	NA	1.19149
MER113A	163	2	2	2	NA	NA	1
MER115	468	8	6	6.42857	NA	NA	1.24444
MER121B	31	1	0	0.285714	NA	NA	3.5
MER127	121	4	2	1.57143	NA	NA	2.54545
MER132	21	0	0	0	NA	NA	NA
MER21-int	107	1	1	1.28571	NA	NA	0.777778
MER31-int	149	1	1	1.28571	NA	NA	0.777778
MER34	759	9	10	10	NA	NA	0.9
MER34-int	72	1	0	0.285714	NA	NA	3.5
MER34A	664	7	8	7.85714	NA	NA	0.890909
MER34A1	332	4	6	5.57143	NA	NA	0.717949
MER34B	293	2	4	4	NA	NA	0.5
MER34B-int	84	3	2	1.57143	NA	NA	1.90909
MER34C	99	1	1	0.857143	NA	NA	1.16667
MER34C_	344	4	4	4	NA	NA	1
MER45B	688	8	10	9.71429	NA	NA	0.823529
MER45C	289	7	4	4.14286	NA	NA	1.68966
MER45R	376	2	6	6.42857	NA	NA	0.311111
MER4B-int	58	0	1	1.28571	NA	NA	0
MER52-int	201	1	2	1.57143	NA	NA	0.636364
MER54A	269	8	3	3.28571	NA	NA	2.43478
MER54B	116	0	1	1.28571	NA	NA	0
MER57-int	196	1	3	3.28571	NA	NA	0.304348
MER57C2	414	7	4	3.57143	NA	NA	1.96
MER57D	298	7	3	2.85714	NA	NA	2.45
MER57E1	210	5	3	3.28571	NA	NA	1.52174
MER57E2	63	1	0	0.142857	NA	NA	7
MER58D	290	9	6	5.71429	NA	NA	1.575
MER5C	243	3	3	2.71429	NA	NA	1.10526
MER5C1	73	5	0	0.285714	NA	NA	17.5
MER63C	409	5	4	3.85714	NA	NA	1.2963
MER65-int	48	0	1	0.857143	NA	NA	0
MER65D	102	2	2	1.57143	NA	NA	1.27273
MER67A	177	8	2	1.71429	NA	NA	4.66667
MER67B	216	2	5	5	NA	NA	0.4
MER67C	610	4	7	7.14286	NA	NA	0.56
MER67D	462	3	6	5.71429	NA	NA	0.525
MER68-int	78	4	0	0.142857	NA	NA	28
MER68B	233	3	2	2.42857	NA	NA	1.23529
MER68C	60	0	0	0.428571	NA	NA	0
MER70-int	55	0	0	0.285714	NA	NA	0
MER70A	184	4	2	2.42857	NA	NA	1.64706
MER70B	256	5	2	1.71429	NA	NA	2.91667
MER70C	100	1	1	0.714286	NA	NA	1.4
MER73	130	3	3	2.85714	NA	NA	1.05
MER74C	114	1	0	0.285714	NA	NA	3.5
MER76	244	5	2	1.85714	NA	NA	2.69231
MER76-int	19	1	0	0	NA	NA	Inf
MER83A-int	1	0	0	0	NA	NA	NA
MER83B-int	11	0	0	0.142857	NA	NA	0
MER88	59	0	1	1	NA	NA	0
MER89-int	96	4	1	0.714286	NA	NA	5.6
MER90	251	3	4	4	NA	NA	0.75
MER91A	361	9	5	4.71429	NA	NA	1.90909
MER91B	215	8	3	2.71429	NA	NA	2.94737
MER91C	108	3	0	0.428571	NA	NA	7
MER92-int	325	3	4	3.57143	NA	NA	0.84
MER92A	36	0	1	0.714286	NA	NA	0
MER92B	234	3	2	1.57143	NA	NA	1.90909
MER92C	77	1	1	0.714286	NA	NA	1.4
MER92D	72	2	0	0	NA	NA	Inf
MER94B	89	4	1	1.14286	NA	NA	3.5
MER95	55	0	0	0	NA	NA	NA
MER96	105	2	2	2	NA	NA	1
MER97a	52	0	1	1	NA	NA	0
MER97b	69	0	1	0.857143	NA	NA	0
MER97c	61	0	1	1	NA	NA	0
MER97d	38	0	0	0.142857	NA	NA	0
MER99	198	2	3	3.14286	NA	NA	0.636364
MERV1_LTR	616	7	6	5.85714	NA	NA	1.19512
MERX	65	0	1	0.714286	NA	NA	0
MLT1-int	280	4	3	2.85714	NA	NA	1.4
MLT1A-int	113	2	1	0.857143	NA	NA	2.33333
MLT1A0-int	210	3	4	3.85714	NA	NA	0.777778
MLT1A1-int	124	1	3	2.85714	NA	NA	0.35
MLT1B-int	157	1	2	2	NA	NA	0.5
MLT1C-int	53	0	2	1.57143	NA	NA	0
MLT1C2-int	115	2	2	2	NA	NA	1
MLT1D-int	163	2	1	1.28571	NA	NA	1.55556
MLT1E-int	8	0	0	0	NA	NA	NA
MLT1E1	580	7	9	8.85714	NA	NA	0.790323
MLT1E1-int	8	0	0	0	NA	NA	NA
MLT1E1A-int	29	0	0	0	NA	NA	NA
MLT1E2-int	34	2	1	0.857143	NA	NA	2.33333
MLT1E3-int	13	1	0	0.428571	NA	NA	2.33333
MLT1F1-int	88	1	0	0.285714	NA	NA	3.5
MLT1F2-int	67	3	1	0.857143	NA	NA	3.5
MLT1G-int	40	1	0	0.285714	NA	NA	3.5
MLT1G1-int	48	1	1	0.714286	NA	NA	1.4
MLT1G3-int	57	0	1	1.28571	NA	NA	0
MLT1H-int	366	4	2	2.28571	NA	NA	1.75
MLT1H1-int	47	1	0	0.428571	NA	NA	2.33333
MLT1H2-int	51	1	0	0.285714	NA	NA	3.5
MLT1I-int	63	0	1	0.857143	NA	NA	0
MLT1J-int	502	8	7	7.28571	NA	NA	1.09804
MLT1J1-int	69	1	1	1.28571	NA	NA	0.777778
MLT1J2-int	28	1	0	0.142857	NA	NA	7
MLT1K-int	7	1	0	0	NA	NA	Inf
MLT1L-int	12	0	0	0	NA	NA	NA
MLT1M	212	9	2	1.85714	NA	NA	4.84615
MLT1N2-int	3	1	0	0	NA	NA	Inf
MLT1O-int	2	0	0	0	NA	NA	NA
MLT2E	131	6	1	0.714286	NA	NA	8.4
MLT2F	574	8	6	5.71429	NA	NA	1.4
MLTR12	476	6	11	10.8571	NA	NA	0.552632
MLTR13	200	0	2	2.28571	NA	NA	0
MLTR18_MM	439	6	8	7.57143	NA	NA	0.792453
MLTR18A_MM	300	4	5	5	NA	NA	0.8
MLTR18B_MM	464	6	6	5.85714	NA	NA	1.02439
MLTR18C_MM	471	8	12	12.1429	NA	NA	0.658824
MLTR25C	510	4	4	3.85714	NA	NA	1.03704
MLTR31A_MM	355	6	4	3.57143	NA	NA	1.68
MLTR31C_MM	226	2	2	2.28571	NA	NA	0.875
MLTR31D_MM	317	3	5	5	NA	NA	0.6
MLTR31E_MM	176	1	2	2.14286	NA	NA	0.466667
MLTR31F_MM	402	1	3	3.28571	NA	NA	0.304348
MLTR31FA_MM	514	5	6	5.57143	NA	NA	0.897436
MLTR32C_MM	127	0	3	3	NA	NA	0
MMAR1	300	1	2	1.71429	NA	NA	0.583333
MMERGLN_LTR	428	0	6	5.57143	NA	NA	0
MMERGLN-int	881	3	7	6.85714	NA	NA	0.4375
MMERVK10C-int	2735	7	20	20.2857	NA	NA	0.34507
MMERVK10D3_I-int	474	2	2	2.14286	NA	NA	0.933333
MMERVK10D3_LTR	173	0	0	0.285714	NA	NA	0
MMERVK9C_I-int	1486	3	10	10.2857	NA	NA	0.291667
MMERVK9E_I-int	1139	3	18	17.5714	NA	NA	0.170732
MMETn-int	618	0	8	8.42857	NA	NA	0
MMTV-int	37	0	1	1	NA	NA	0
MT-int	443	1	6	6.28571	NA	NA	0.159091
MTA_Mm-int	2988	8	50	49.8571	NA	NA	0.160458
MTB_Mm-int	386	4	5	5	NA	NA	0.8
MTB-int	603	3	9	9.14286	NA	NA	0.328125
MTE2a-int	736	3	8	7.85714	NA	NA	0.381818
MTE2b-int	736	7	10	10.1429	NA	NA	0.690141
MuLV-int	415	9	3	3.28571	NA	NA	2.73913
MurERV4_19-int	788	7	7	7.28571	NA	NA	0.960784
MurERV4-int	1414	4	18	18.1429	NA	NA	0.220472
MuRRS-int	787	3	2	1.71429	NA	NA	1.75
MURVY-int	117	0	1	0.714286	NA	NA	0
MURVY-LTR	2157	3	13	12.7143	NA	NA	0.235955
MusHAL1	1148	1	10	10.2857	NA	NA	0.0972222
MYSERV-int	1508	9	18	18	NA	NA	0.5
MYSERV16_I-int	2573	7	25	25.2857	NA	NA	0.276836
ORR1A0	2129	5	24	24.4286	NA	NA	0.204678
ORR1A0-int	152	0	2	1.71429	NA	NA	0
ORR1A1-int	536	5	6	6.28571	NA	NA	0.795455
ORR1A2-int	1855	9	21	20.7143	NA	NA	0.434483
ORR1A4-int	1209	6	23	23.2857	NA	NA	0.257669
ORR1D-int	904	2	8	8	NA	NA	0.25
ORR1F-int	431	9	3	3	NA	NA	3
ORR1G-int	74	0	0	0.428571	NA	NA	0
ORSL	279	5	2	2.42857	NA	NA	2.05882
ORSL-2a	66	0	1	1.14286	NA	NA	0
ORSL-2b	204	5	3	3.14286	NA	NA	1.59091
Plat_L3	527	9	6	5.85714	NA	NA	1.53659
RLTR1	64	0	1	1	NA	NA	0
RLTR10	2938	5	27	27.2857	NA	NA	0.183246
RLTR10-int	2228	6	23	22.7143	NA	NA	0.264151
RLTR10A	809	6	8	8.14286	NA	NA	0.736842
RLTR10B	475	0	4	4.14286	NA	NA	0
RLTR10B2	865	5	6	6.42857	NA	NA	0.777778
RLTR10D	489	0	3	3.14286	NA	NA	0
RLTR10D2	221	2	1	0.714286	NA	NA	2.8
RLTR10E	228	1	2	2	NA	NA	0.5
RLTR10F	483	1	3	3.28571	NA	NA	0.304348
RLTR11B	1040	7	16	15.8571	NA	NA	0.441441
RLTR11C_MM	846	8	10	10.1429	NA	NA	0.788732
RLTR11D	536	1	9	8.71429	NA	NA	0.114754
RLTR12A	844	1	9	8.85714	NA	NA	0.112903
RLTR12B	905	6	11	11.1429	NA	NA	0.538462
RLTR12B2	106	2	1	0.714286	NA	NA	2.8
RLTR12BD_Mm	884	9	11	10.8571	NA	NA	0.828947
RLTR12C	320	4	5	4.85714	NA	NA	0.823529
RLTR12F	58	1	0	0	NA	NA	Inf
RLTR12G	240	4	2	1.71429	NA	NA	2.33333
RLTR12H	195	5	2	2.42857	NA	NA	2.05882
RLTR13A	210	1	2	2.28571	NA	NA	0.4375
RLTR13A1	210	2	3	3	NA	NA	0.666667
RLTR13A2	151	2	4	4.42857	NA	NA	0.451613
RLTR13A3	242	2	2	1.71429	NA	NA	1.16667
RLTR13B1	1029	2	10	9.85714	NA	NA	0.202899
RLTR13B2	312	1	4	4	NA	NA	0.25
RLTR13B3	259	2	3	3.14286	NA	NA	0.636364
RLTR13B4	414	4	6	6.14286	NA	NA	0.651163
RLTR13C1	321	4	4	3.57143	NA	NA	1.12
RLTR13C3	540	7	3	2.71429	NA	NA	2.57895
RLTR13D	43	1	0	0.285714	NA	NA	3.5
RLTR13D1	258	3	4	4.42857	NA	NA	0.677419
RLTR13D2	271	9	6	5.85714	NA	NA	1.53659
RLTR13D3	331	5	5	5	NA	NA	1
RLTR13D3A	159	1	3	2.85714	NA	NA	0.35
RLTR13D3A1	604	3	13	13.1429	NA	NA	0.228261
RLTR13D4	212	2	2	2.28571	NA	NA	0.875
RLTR13D5	740	0	7	7.28571	NA	NA	0
RLTR13D6	799	9	8	7.85714	NA	NA	1.14545
RLTR13E	617	8	9	9.14286	NA	NA	0.875
RLTR13F	95	0	3	3	NA	NA	0
RLTR13G	863	3	9	8.71429	NA	NA	0.344262
RLTR16C_MM	359	6	4	4	NA	NA	1.5
RLTR17C_Mm	257	5	3	2.85714	NA	NA	1.75
RLTR17D_Mm	1305	2	15	14.8571	NA	NA	0.134615
RLTR18	607	6	9	9	NA	NA	0.666667
RLTR18-int	498	2	6	6.28571	NA	NA	0.318182
RLTR19A2	92	1	2	1.85714	NA	NA	0.538462
RLTR19C	248	3	3	2.85714	NA	NA	1.05
RLTR19D	65	1	0	0.142857	NA	NA	7
RLTR1A2_MM	404	4	5	5	NA	NA	0.8
RLTR1B	883	5	11	10.8571	NA	NA	0.460526
RLTR1C	696	4	10	10	NA	NA	0.4
RLTR1D	306	1	5	5	NA	NA	0.2
RLTR1D2_MM	194	1	3	2.71429	NA	NA	0.368421
RLTR1E_MM	80	2	0	0.428571	NA	NA	4.66667
RLTR1F_Mm	84	3	0	0.428571	NA	NA	7
RLTR20A	334	5	3	3	NA	NA	1.66667
RLTR20A1	100	0	1	0.857143	NA	NA	0
RLTR20A2	342	2	2	2.42857	NA	NA	0.823529
RLTR20A2B_MM	416	1	4	4.14286	NA	NA	0.241379
RLTR20A3_MM	991	6	10	10.4286	NA	NA	0.575342
RLTR20B1	660	8	13	13.2857	NA	NA	0.602151
RLTR20B2	863	4	9	9.28571	NA	NA	0.430769
RLTR20B3A_MM	834	4	6	5.57143	NA	NA	0.717949
RLTR20B4_MM	419	4	6	6	NA	NA	0.666667
RLTR20C	251	3	2	1.85714	NA	NA	1.61538
RLTR22_Mur	2397	7	21	20.8571	NA	NA	0.335616
RLTR22_Mus	1135	0	10	9.85714	NA	NA	0
RLTR24B_MM	1016	5	9	8.85714	NA	NA	0.564516
RLTR26	407	3	4	3.85714	NA	NA	0.777778
RLTR26B_MM	503	9	7	7.28571	NA	NA	1.23529
RLTR26C_MM	448	3	6	5.71429	NA	NA	0.525
RLTR26D_MM	257	6	5	4.71429	NA	NA	1.27273
RLTR27	1641	3	11	11.2857	NA	NA	0.265823
RLTR28B	426	6	8	8.14286	NA	NA	0.736842
RLTR3_Mm	23	3	0	0.142857	NA	NA	21
RLTR30	392	7	7	6.71429	NA	NA	1.04255
RLTR30C_MM	131	2	0	0.428571	NA	NA	4.66667
RLTR30D_MM	261	9	4	4	NA	NA	2.25
RLTR30D_RN	65	2	1	0.714286	NA	NA	2.8
RLTR30E_MM	310	4	3	3.14286	NA	NA	1.27273
RLTR31_Mm	153	2	2	2.14286	NA	NA	0.933333
RLTR31_Mur	355	3	4	4.42857	NA	NA	0.677419
RLTR31A_Mm	212	1	2	2.42857	NA	NA	0.411765
RLTR31B_Mm	344	3	5	4.71429	NA	NA	0.636364
RLTR31B2	1175	7	13	13.1429	NA	NA	0.532609
RLTR31M	271	4	5	4.71429	NA	NA	0.848485
RLTR34B_MM	525	7	4	4.42857	NA	NA	1.58065
RLTR34C_MM	404	9	5	5.28571	NA	NA	1.7027
RLTR34D_MM	411	3	6	6	NA	NA	0.5
RLTR4_Mm	240	0	11	11	NA	NA	0
RLTR4_MM-int	364	9	6	5.85714	NA	NA	1.53659
RLTR41	1116	6	13	12.8571	NA	NA	0.466667
RLTR41A2	437	9	5	5.14286	NA	NA	1.75
RLTR41B	96	0	2	2	NA	NA	0
RLTR41C	150	2	2	2.14286	NA	NA	0.933333
RLTR42	265	4	2	2.14286	NA	NA	1.86667
RLTR43A	3	0	0	0	NA	NA	NA
RLTR43B	1	0	0	0	NA	NA	NA
RLTR43C	265	3	6	6	NA	NA	0.5
RLTR44-int	606	0	5	4.85714	NA	NA	0
RLTR44A	269	3	2	1.57143	NA	NA	1.90909
RLTR44B	257	0	1	1	NA	NA	0
RLTR44C	200	1	3	3.28571	NA	NA	0.304348
RLTR44D	94	1	2	1.71429	NA	NA	0.583333
RLTR44E	121	0	2	1.57143	NA	NA	0
RLTR45-int	1021	4	18	17.8571	NA	NA	0.224
RLTR46	50	0	0	0.285714	NA	NA	0
RLTR46A	71	0	0	0.142857	NA	NA	0
RLTR46A2	58	0	2	2.28571	NA	NA	0
RLTR46B	71	1	1	1	NA	NA	1
RLTR47	209	4	2	1.57143	NA	NA	2.54545
RLTR47_MM	46	1	0	0.428571	NA	NA	2.33333
RLTR48B	113	3	2	2.42857	NA	NA	1.23529
RLTR48C	150	4	4	4.42857	NA	NA	0.903226
RLTR5_Mm	596	0	3	2.85714	NA	NA	0
RLTR50A	86	3	0	0.285714	NA	NA	10.5
RLTR50B	331	1	2	2	NA	NA	0.5
RLTR51B_Mm	676	4	7	7.14286	NA	NA	0.56
RLTR53_Mm	488	5	9	8.85714	NA	NA	0.564516
RLTR53B_Mm	165	3	3	3	NA	NA	1
RLTR6_Mm	238	0	2	2.42857	NA	NA	0
RLTR6-int	913	8	10	10.1429	NA	NA	0.788732
RLTR6B_Mm	648	1	4	4	NA	NA	0.25
RLTR6C_Mm	101	0	1	1.28571	NA	NA	0
RLTR8	242	0	2	2	NA	NA	0
RLTR9A	641	8	10	9.57143	NA	NA	0.835821
RLTR9A2	224	2	2	1.57143	NA	NA	1.27273
RLTR9A3	782	3	8	8	NA	NA	0.375
RLTR9A3A	218	1	2	1.85714	NA	NA	0.538462
RLTR9A3B	345	0	3	3	NA	NA	0
RLTR9A4	35	0	0	0.285714	NA	NA	0
RLTR9B	207	2	5	5	NA	NA	0.4
RLTR9B2	175	2	1	1	NA	NA	2
RLTR9C	474	4	4	3.57143	NA	NA	1.12
RLTR9D	804	3	8	7.57143	NA	NA	0.396226
RLTR9D2	189	2	4	3.71429	NA	NA	0.538462
RLTR9E	1313	6	16	15.7143	NA	NA	0.381818
RLTR9F	409	3	3	3.28571	NA	NA	0.913043
RLTRETN_Mm	1353	8	18	17.8571	NA	NA	0.448
RMER16	469	2	5	4.85714	NA	NA	0.411765
RMER16_Mm	431	2	3	3.28571	NA	NA	0.608696
RMER16-int	2299	5	17	16.8571	NA	NA	0.29661
RMER16A2	285	1	6	5.71429	NA	NA	0.175
RMER16A3	767	0	7	6.71429	NA	NA	0
RMER16B	86	0	2	1.85714	NA	NA	0
RMER16B2	330	3	5	5	NA	NA	0.6
RMER16B3	100	1	2	1.85714	NA	NA	0.538462
RMER16C	186	2	4	3.71429	NA	NA	0.538462
RMER17A-int	402	1	2	2.28571	NA	NA	0.4375
RMER17B2	886	7	10	9.71429	NA	NA	0.720588
RMER17D	1154	7	12	12.4286	NA	NA	0.563218
RMER3D1	1	0	0	0	NA	NA	NA
RMER3D2	3	0	0	0	NA	NA	NA
RMER3D3	6	0	0	0	NA	NA	NA
RMER3D4	2	0	0	0	NA	NA	NA
RMER6BA	980	9	11	10.7143	NA	NA	0.84
RNERVK23-int	57	3	1	1.28571	NA	NA	2.33333
RNLTR23	3	0	0	0.142857	NA	NA	0
SRV_MM-int	92	1	1	0.714286	NA	NA	1.4
Tigger11a	74	0	0	0.428571	NA	NA	0
Tigger12	150	5	2	1.57143	NA	NA	3.18182
Tigger12A	94	5	1	1	NA	NA	5
Tigger12c	97	3	2	2	NA	NA	1.5
Tigger13a	640	7	8	7.57143	NA	NA	0.924528
Tigger14a	227	4	4	4.28571	NA	NA	0.933333
Tigger15a	661	9	11	10.7143	NA	NA	0.84
Tigger16a	290	3	2	2	NA	NA	1.5
Tigger16b	197	4	5	5.14286	NA	NA	0.777778
Tigger17	248	5	4	3.85714	NA	NA	1.2963
Tigger17b	67	4	2	1.85714	NA	NA	2.15385
Tigger17c	257	8	4	3.57143	NA	NA	2.24
Tigger17d	392	7	6	5.71429	NA	NA	1.225
Tigger18a	242	1	3	3.28571	NA	NA	0.304348
Tigger1a_Art	37	0	0	0	NA	NA	NA
Tigger1a_Mars	2	0	0	0	NA	NA	NA
Tigger20a	187	4	3	3.14286	NA	NA	1.27273
Tigger21a	38	0	0	0.142857	NA	NA	0
Tigger22N1	236	5	4	4	NA	NA	1.25
Tigger23a	137	2	2	2.42857	NA	NA	0.823529
Tigger2b	219	2	4	3.57143	NA	NA	0.56
Tigger6	283	4	4	3.85714	NA	NA	1.03704
Tigger6a	268	7	2	1.71429	NA	NA	4.08333
Tigger6b	149	3	1	0.714286	NA	NA	4.2
Tigger8	116	0	2	2.14286	NA	NA	0
Tigger9a	204	1	3	3.14286	NA	NA	0.318182
Tigger9b	352	9	6	6	NA	NA	1.5
UCON105	149	3	1	0.714286	NA	NA	4.2
UCON11	46	0	0	0.285714	NA	NA	0
UCON23	22	0	1	1.14286	NA	NA	0
UCON29	135	5	2	1.71429	NA	NA	2.91667
UCON33	53	1	0	0.142857	NA	NA	7
UCON34	85	0	1	0.714286	NA	NA	0
UCON37	47	2	0	0.285714	NA	NA	7
UCON38	96	1	1	1.14286	NA	NA	0.875
UCON39	46	1	0	0.428571	NA	NA	2.33333
UCON40	47	0	0	0.285714	NA	NA	0
UCON44	83	0	0	0.142857	NA	NA	0
UCON49	42	0	2	2	NA	NA	0
UCON55	62	0	2	1.71429	NA	NA	0
UCON69	24	0	0	0.428571	NA	NA	0
UCON73	75	0	1	0.857143	NA	NA	0
UCON80	22	0	1	0.857143	NA	NA	0
UCON81	13	1	0	0	NA	NA	Inf
UCON86	29	0	1	0.714286	NA	NA	0
UCON89	27	3	0	0.142857	NA	NA	21
X1_DNA	137	3	2	2.28571	NA	NA	1.3125
X1_LINE	40	0	0	0.142857	NA	NA	0
X1_LR	10	0	0	0	NA	NA	NA
X10b_DNA	48	0	0	0.285714	NA	NA	0
X11_DNA	49	1	1	1.14286	NA	NA	0.875
X12_LINE	228	6	2	2.42857	NA	NA	2.47059
X13_LINE	58	1	0	0.285714	NA	NA	3.5
X15_LINE	220	3	4	3.71429	NA	NA	0.807692
X2_LINE	82	0	1	0.714286	NA	NA	0
X20_LINE	56	0	0	0.285714	NA	NA	0
X21_LINE	27	0	0	0.142857	NA	NA	0
X22_DNA	15	1	0	0	NA	NA	Inf
X24_LINE	318	9	6	6.14286	NA	NA	1.46512
X26_DNA	214	2	4	3.57143	NA	NA	0.56
X32_DNA	55	0	2	1.85714	NA	NA	0
X33a_DNA	28	2	0	0.142857	NA	NA	14
X4a_DNA	44	1	1	0.714286	NA	NA	1.4
X4b_DNA	140	2	3	3.28571	NA	NA	0.608696
X5a_DNA	76	0	1	1	NA	NA	0
X5B_LINE	69	1	1	1.28571	NA	NA	0.777778
X6a_DNA	201	3	3	3	NA	NA	1
X6A_LINE	526	7	8	7.57143	NA	NA	0.924528
X6b_DNA	194	3	2	2.14286	NA	NA	1.4
X7A_LINE	157	0	2	1.85714	NA	NA	0
X7B_LINE	156	5	2	2.28571	NA	NA	2.1875
X7C_LINE	151	2	2	1.57143	NA	NA	1.27273
X7D_LINE	11	0	0	0.285714	NA	NA	0
X8_LINE	121	2	2	2.14286	NA	NA	0.933333
X9_LINE	547	6	7	6.71429	NA	NA	0.893617
X9b_DNA	126	0	2	1.57143	NA	NA	0
Zaphod	792	5	8	8	NA	NA	0.625
Zaphod2	219	3	2	2.42857	NA	NA	1.23529
Zaphod3	446	3	5	4.71429	NA	NA	0.636364
Zaphod4a	98	3	2	1.57143	NA	NA	1.90909
Zaphod5a	15	1	1	1	NA	NA	1
Zaphod5b	28	0	0	0	NA	NA	NA

### Sheet: SupplementaryTable4
Supplementary Table 4. TEAR results of the PT100 sample.
RepeatName	rmsk	observed	expected	TrueMean	p.value	p.adjust.value	obsOnTrueMean
RLTR48A	621	27	3	3	2.47737e-17	3.20369e-16	9
L2a	23921	282	172	171.857	7.73506e-15	9.89045e-14	1.6409
L2b	13281	190	110	110.429	2.3377e-12	2.95589e-11	1.72057
RMER16A2	285	13	1	1.28571	5.01746e-11	6.27459e-10	10.1111
MIR	38078	377	280	279.857	1.81827e-08	2.24912e-07	1.34712
RMER15	18012	165	104	104	1.92707e-08	2.35806e-07	1.58654
RMER6C	4930	37	13	12.8571	3.84975e-08	4.66066e-07	2.87778
RLTR13C1	321	16	3	2.85714	9.63941e-08	1.1547e-06	5.6
MIRb	41669	419	324	324.286	2.18827e-07	2.59402e-06	1.29207
RLTR13D3A1	604	22	6	5.71429	3.17834e-07	3.72882e-06	3.85
RLTR1C	696	15	3	3	6.08083e-07	7.06121e-06	5
MLTR11B	2986	34	13	13.1429	8.39976e-07	9.65548e-06	2.58696
MER63B	688	17	4	4	1.0076e-06	1.14665e-05	4.25
LTR33A_	459	12	2	2.14286	1.23365e-06	1.38999e-05	5.6
MER58A	3730	50	24	24.1429	2.16379e-06	2.41411e-05	2.07101
MIRc	22271	232	169	169.286	2.31566e-06	2.55847e-05	1.37046
L1MD1	2152	21	7	7	1.38734e-05	0.000151807	3
MMVL30-int	861	15	4	4.28571	1.86532e-05	0.000202166	3.5
RLTR10C	1771	29	12	11.7143	2.08692e-05	0.000224049	2.47561
RLTR40	2659	35	16	15.7143	2.51498e-05	0.000267481	2.22727
LTRIS2	1417	22	8	7.85714	3.12391e-05	0.000329168	2.8
MER57C2	414	10	2	2.42857	4.33464e-05	0.000450115	4.11765
RLTR41A2	437	10	2	2.14286	4.35085e-05	0.000450115	4.66667
ORR1C2	12354	91	60	59.7143	0.000112256	0.0011305	1.52392
MTD	51250	385	318	317.714	0.000141543	0.00141295	1.21178
URR1A	17601	166	125	125	0.000253597	0.00242515	1.328
MER5B	5178	55	33	33.1429	0.000272411	0.00258337	1.65948
L2c	11357	124	92	91.5714	0.000817275	0.00750047	1.35413
MLT1L	1541	20	9	9	0.00101638	0.0092531	2.22222
MIR3	15244	161	125	124.857	0.00107703	0.00965088	1.28947
MER21B	1654	21	10	10.4286	0.00153241	0.0136241	2.0137
MLTR18_MM	439	13	5	4.71429	0.00188434	0.0166231	2.75758
AmnSINE1	1299	16	7	7.28571	0.00233576	0.0204469	2.19608
ORR1A0	2129	19	9	9.28571	0.00237169	0.0206029	2.04615
L1MB4	2689	34	20	19.5714	0.00259081	0.0223359	1.73723
MLT1J1	1137	14	6	5.71429	0.00353305	0.0295199	2.45
Tigger17a	983	14	6	6.42857	0.0035182	0.0295199	2.17778
L1MC3	4811	41	26	26.1429	0.00384826	0.031059	1.56831
ID4	24025	228	190	190.286	0.00390192	0.0312704	1.1982
RMER19C	2777	21	11	10.7143	0.00458908	0.0357697	1.96
L1MA4A	2655	25	14	14.1429	0.00490689	0.0379867	1.76768
PB1	7331	81	60	60.2857	0.00545401	0.0419369	1.3436
MLT2B4	1897	15	7	7.14286	0.00562587	0.0429681	2.1
MLT1F2	2286	22	12	11.5714	0.00593504	0.0450271	1.90123
MLT1A	4925	45	30	30.2857	0.00612155	0.0461346	1.48585
L3	9558	81	61	60.7143	0.00803394	0.0590087	1.33412
MamRTE1	4058	37	24	24.4286	0.00803722	0.0590087	1.51462
MER77	580	10	4	3.85714	0.00790512	0.0590087	2.59259
MLT2C1	881	10	4	3.85714	0.00798249	0.0590087	2.59259
MLT1B	8734	67	49	49.1429	0.00820641	0.0598647	1.36337
MLT1G1	1077	13	6	6	0.00863986	0.0626253	2.16667
L2d2	4475	50	35	35.2857	0.00958773	0.0690559	1.417
MER58B	2834	35	23	22.7143	0.0114982	0.082295	1.54088
MLT1C	3771	36	24	24	0.0128962	0.0911548	1.5
RLTR25B	3560	36	24	24.2857	0.012881	0.0911548	1.48235
RLTR30D2_MM	733	11	5	5.14286	0.0133868	0.0940381	2.13889
MLTR14	6793	63	47	46.7143	0.0145429	0.101532	1.34862
MLT1D	7783	64	48	47.8571	0.0153619	0.106597	1.33731
RMER5	7392	73	56	55.7143	0.0162601	0.108607	1.31026
L1ME2z	1469	19	11	10.7143	0.0173072	0.113847	1.77333
ORR1A1	4350	40	28	28.1429	0.0186581	0.118049	1.42132
L2d	2723	29	19	18.7143	0.0191685	0.119383	1.54962
RMER30	2959	29	19	19.2857	0.0191978	0.119383	1.5037
LTR16A	1022	12	6	6	0.0197616	0.121561	2
MLTR73	970	12	6	5.85714	0.0197439	0.121561	2.04878
RMER20A	1554	12	6	5.57143	0.0198746	0.121599	2.15385
Tigger19b	1282	16	9	9.28571	0.0216269	0.130219	1.72308
L1ME1	4458	36	25	25.1429	0.0221392	0.132602	1.43182
L1ME4b	1834	21	13	13.2857	0.0245741	0.146415	1.58065
RMER15-int	3085	26	17	17	0.0249053	0.147616	1.52941
RLTR41	1116	13	7	6.85714	0.0265867	0.156765	1.89583
ORR1A2	14666	108	89	88.8571	0.0273355	0.16035	1.21543
MLT1A0	10406	73	58	57.7143	0.0315607	0.183407	1.26485
MLT1C2	6700	48	36	36.4286	0.0315885	0.183407	1.31765
RLTR25A	2003	18	11	10.8571	0.0317995	0.183694	1.65789
Tigger5b_Glire	3098	23	15	15.2857	0.0323992	0.186213	1.50467
ORR1E	22688	151	130	130.143	0.0381127	0.216861	1.16026
L1M5	12992	91	75	75	0.0394793	0.22352	1.21333
RMER17C2	3038	25	17	17.1429	0.0402025	0.226487	1.45833
MamSINE1	928	11	6	5.57143	0.0420861	0.235931	1.97436
L1MD2	2848	26	18	18.1429	0.0440847	0.245923	1.43307
MER53	1685	16	10	9.71429	0.0482246	0.266546	1.64706
MLT1I	1772	16	10	10	0.04825	0.266546	1.6
MTEb	10751	73	60	60.4286	0.0562073	0.297507	1.20804
Charlie1a	2657	23	16	15.5714	0.0576803	0.30389	1.47706
ID4_	26391	234	211	211.286	0.0617711	0.323942	1.10751
MLTR25A	2298	24	17	17.2857	0.0625849	0.326704	1.38843
RLTR24	1229	13	8	8	0.0631692	0.327941	1.625
RMER20B	1932	13	8	8	0.063398	0.327941	1.625
L1ME3G	1229	10	6	6	0.0834187	0.369895	1.66667
LFSINE_Vert	1226	10	6	6.42857	0.0834174	0.369895	1.55556
LTR33	1460	14	9	9.14286	0.0732282	0.369895	1.53125
MLT1F	1556	20	14	13.5714	0.0755829	0.369895	1.47368
ORR1C2-int	910	10	6	6.42857	0.0832409	0.369895	1.55556
Penelope1_Vert	1061	10	6	5.85714	0.0833384	0.369895	1.70732
RMER13A1	1074	10	6	6.42857	0.0833455	0.369895	1.55556
RMER19B2	2257	15	10	10.2857	0.0829961	0.369895	1.45833
Tigger15a	661	10	6	6	0.0829825	0.369895	1.66667
MIR1_Amn	4735	47	38	37.5714	0.0863838	0.381026	1.25095
MLT1A1	8986	58	48	48	0.0874998	0.384459	1.20833
L3b	2245	22	16	16.4286	0.0884652	0.387205	1.33913
ORR1F	22992	151	135	135.143	0.0921514	0.401794	1.11734
MER21C	2227	17	12	12	0.100704	0.43741	1.41667
ID2	5677	55	46	46.4286	0.106338	0.459325	1.18462
MLT1H	2337	18	13	12.8571	0.108922	0.459325	1.4
ORR1A2-int	1855	18	13	13	0.108762	0.459325	1.38462
MLT1E2	1767	13	9	8.85714	0.123669	0.510472	1.46774
RMER12B	1041	13	9	8.71429	0.123278	0.510472	1.4918
RMER6D	2337	13	9	9.28571	0.123805	0.510472	1.4
Charlie12_Rodent	1693	14	10	10	0.134887	0.544788	1.4
L1MC1	5286	42	35	34.8571	0.136101	0.544788	1.20492
RSINE1	117117	928	897	897.286	0.153369	0.579848	1.03423
MER3	2967	25	20	20	0.156018	0.586867	1.25
ORR1A3	4338	25	20	20.4286	0.156257	0.586867	1.22378
HAL1	2379	18	14	14.1429	0.172168	0.644496	1.27273
MLT2B1	1687	11	8	8.14286	0.183642	0.672636	1.35088
RMER13A2	1468	11	8	8	0.183571	0.672636	1.375
Charlie5	1542	13	10	10.2857	0.207826	0.750916	1.26389
MLT1F1	1617	13	10	9.57143	0.207855	0.750916	1.35821
MTE2a	15095	94	86	86.2857	0.206869	0.750916	1.0894
MER2	11058	74	67	67	0.21067	0.758677	1.10448
RMER10A	4501	42	37	37.2857	0.225053	0.792911	1.12644
URR1B	16866	140	131	130.857	0.226023	0.79387	1.06987
RLTR42-int	2414	16	13	12.7143	0.235915	0.826064	1.25843
MER5A	8992	68	62	61.5714	0.238333	0.8269	1.10441
L1MC4a	2487	18	15	14.8571	0.250628	0.828392	1.21154
L1MD	5237	35	31	30.8571	0.258349	0.828392	1.13426
MER20	5971	56	51	51.1429	0.258917	0.828392	1.09497
MTE2b	14305	84	78	78.1429	0.262423	0.828392	1.07495
ORR1C1	7412	51	46	45.7143	0.248504	0.828392	1.11563
RMER12	3409	17	14	14.4286	0.243726	0.828392	1.17822
L1MEc	3821	21	18	17.7143	0.268902	0.84069	1.18548
MER33	2700	24	21	20.7143	0.28338	0.883523	1.15862
L1MA5A	1288	11	9	8.85714	0.293595	0.908079	1.24194
ORR1E-int	1481	11	9	9	0.293649	0.908079	1.22222
RLTR19	940	11	9	8.85714	0.293439	0.908079	1.24194
L1MD3	2295	14	12	11.7143	0.318187	0.92216	1.19512
L2	17447	121	115	115.143	0.299492	0.92216	1.05087
OldhAT1	3782	31	28	28.2857	0.309147	0.92216	1.09596
RLTR23	1517	12	10	9.71429	0.302847	0.92216	1.23529
RLTR49	952	12	10	10.1429	0.302621	0.92216	1.1831
ORR1A4	7796	48	45	45.1429	0.346473	0.983946	1.06329
ORR1B1	17311	99	95	94.8571	0.353908	0.984712	1.04367
B1_Mm	43068	210	330	330.143	1	1	0.636088
B1_Mur1	38181	294	343	343	0.996964	1	0.857143
B1_Mur2	32015	246	313	312.857	0.999965	1	0.786301
B1_Mur3	24761	188	219	219	0.985399	1	0.858447
B1_Mur4	40931	284	376	376.143	1	1	0.755032
B1_Mus1	95439	552	810	809.714	1	1	0.681722
B1_Mus2	70487	414	621	621.286	1	1	0.66636
B1F	45268	372	374	374.143	0.548325	1	0.994273
B1F1	19771	152	172	171.571	0.944048	1	0.885928
B1F2	16514	137	142	141.714	0.674601	1	0.966734
B2_Mm1a	18054	132	162	161.857	0.993342	1	0.815534
B2_Mm1t	22861	159	195	195	0.996545	1	0.815385
B2_Mm2	89526	565	794	793.571	1	1	0.711971
B3	148763	988	1195	1195	1	1	0.826778
B3A	93776	632	712	711.714	0.99897	1	0.887997
B4	64981	459	472	472.143	0.732047	1	0.972163
B4A	107730	740	758	757.857	0.74891	1	0.976437
ID	8147	74	72	71.8571	0.422187	1	1.02982
ID_B1	110809	996	999	999	0.542247	1	0.996997
L1_Mur1	6099	10	20	19.7143	0.995057	1	0.507246
L1_Mur2	17465	16	68	67.8571	1	1	0.235789
L1_Mur3	25665	54	106	106.429	1	1	0.507383
L1_Rod	11629	30	50	49.5714	0.999101	1	0.605187
L1Lx_I	15493	24	72	72.1429	1	1	0.332673
L1Lx_III	12684	28	60	60.4286	0.999999	1	0.463357
L1Lx_IV	11142	18	45	45.2857	0.999998	1	0.397476
L1M2	17351	55	90	89.5714	0.999972	1	0.614035
L1M3	7577	38	46	45.7143	0.898599	1	0.83125
L1M4	12110	71	81	81.1429	0.880678	1	0.875
L1MA4	7404	34	40	40.1429	0.84928	1	0.846975
L1MA5	4966	33	36	36	0.714721	1	0.916667
L1MA6	6953	27	44	43.8571	0.997683	1	0.615635
L1MA7	3229	21	20	20	0.440907	1	1.05
L1MA8	3908	20	19	19.2857	0.439392	1	1.03704
L1MA9	4620	19	25	24.7143	0.908558	1	0.768786
L1MB2	2951	11	21	20.8571	0.993885	1	0.527397
L1MB3	5386	46	44	43.8571	0.401084	1	1.04886
L1MB5	3498	26	26	25.5714	0.526376	1	1.01676
L1MB7	6484	47	50	50	0.684094	1	0.94
L1MB8	5583	26	39	39	0.98892	1	0.666667
L1MC	4776	24	30	29.5714	0.886105	1	0.811594
L1MC2	2136	15	14	14	0.429563	1	1.07143
L1MC4	4558	25	38	37.8571	0.989926	1	0.660377
L1MC5	2584	19	18	18.2857	0.437755	1	1.03906
L1MC5a	2585	20	19	19.1429	0.439392	1	1.04478
L1MCa	2708	11	12	11.7143	0.653236	1	0.939024
L1MDa	2617	13	14	14	0.64207	1	0.928571
L1MdA_VI	7552	11	29	29.1429	0.999957	1	0.377451
L1MdF_I	8285	19	34	33.7143	0.998049	1	0.563559
L1MdF_IV	13952	11	54	53.7143	1	1	0.204787
L1MdF_V	13629	14	53	52.8571	1	1	0.264865
L1MdFanc_I	12024	18	50	50	1	1	0.36
L1MdFanc_II	12257	16	52	52.1429	1	1	0.306849
L1MdMus_I	7840	12	35	35.1429	0.999998	1	0.341463
L1MdV_I	11980	28	50	50.1429	0.999731	1	0.558405
L1MdV_II	8094	13	36	35.5714	0.999997	1	0.365462
L1MdV_III	11036	11	47	47.2857	1	1	0.232628
L1ME2	2099	14	17	17	0.800197	1	0.823529
L1ME3A	1654	14	14	14	0.536003	1	1
Lx	14578	24	62	61.7143	1	1	0.388889
Lx10	10166	28	43	43	0.993965	1	0.651163
Lx2	17502	33	64	64.2857	0.999993	1	0.513333
Lx2B	6115	12	22	21.5714	0.992451	1	0.556291
Lx2B2	10753	19	43	43	0.999986	1	0.44186
Lx3_Mus	11240	23	40	40.2857	0.998622	1	0.570922
Lx4A	9961	25	53	52.8571	0.999994	1	0.472973
Lx4B	5516	12	22	21.5714	0.992459	1	0.556291
Lx5	15659	41	73	73.2857	0.999983	1	0.559454
Lx5b	7940	10	29	29	0.999986	1	0.344828
Lx5c	16369	34	76	75.8571	1	1	0.448211
Lx6	17725	58	70	69.5714	0.936315	1	0.833676
Lx7	39622	115	172	171.714	0.999998	1	0.669717
Lx8	49246	280	281	281.286	0.531861	1	0.995429
Lx8b	24373	92	115	114.857	0.988156	1	0.800995
Lx9	49209	154	219	219.286	0.999999	1	0.70228
MER103C	1072	10	9	9	0.412591	1	1.11111
MER5A1	3898	25	28	28	0.740963	1	0.892857
MERVL_2A-int	3535	19	22	21.8571	0.768295	1	0.869281
MLT1J	2906	19	24	24	0.872744	1	0.791667
MLT1K	2746	21	20	19.7143	0.440907	1	1.06522
MLTR11A	2116	14	16	15.8571	0.726416	1	0.882883
MT2A	10114	35	58	58.1429	0.999557	1	0.601966
MT2B	14986	104	131	130.857	0.993618	1	0.79476
MT2B1	7234	18	48	48.2857	1	1	0.372781
MT2B2	3918	26	32	31.8571	0.878167	1	0.816143
MTA_Mm	15590	58	88	88.1429	0.999733	1	0.658023
MTB	6423	36	46	46	0.944462	1	0.782609
MTB_Mm	4997	28	28	27.5714	0.525347	1	1.01554
MTC	27556	165	172	172	0.714028	1	0.959302
MTC-int	3505	22	24	23.5714	0.686807	1	0.933333
MTD-int	2497	17	20	19.5714	0.779964	1	0.868613
MTE-int	4913	14	29	29	0.999291	1	0.482759
MTEa	20037	122	124	123.714	0.583584	1	0.986143
ORR1B1-int	3057	19	19	18.8571	0.5308	1	1.00758
ORR1B2	8559	41	50	49.8571	0.914559	1	0.82235
ORR1D1	21498	89	118	117.714	0.9977	1	0.756068
ORR1D2	15015	84	84	84	0.514632	1	1
ORR1G	4717	25	27	27.2857	0.67643	1	0.91623
PB1D10	65147	524	541	541.286	0.774126	1	0.968065
PB1D11	22324	163	191	190.857	0.982715	1	0.854042
PB1D7	24234	200	219	219.286	0.908671	1	0.912052
PB1D9	28820	221	269	269	0.99888	1	0.821561
RCHARR1	6773	40	54	54	0.980159	1	0.740741
RLTR11A	2641	10	17	17.1429	0.974223	1	0.583333
RLTR14	2321	10	16	15.5714	0.957216	1	0.642202
RLTR15	2419	12	14	14.1429	0.740695	1	0.848485
RLTR17B_Mm	29320	85	174	173.571	1	1	0.489712
RLTR19-int	2441	10	14	13.8571	0.89128	1	0.721649
RLTR20A4	15354	73	87	86.8571	0.943751	1	0.840461
RLTR20C1_MM	7577	34	41	41	0.882257	1	0.829268
RLTR20C2_MM	5195	19	30	30.4286	0.987263	1	0.624413
RLTR21	3786	14	19	19.2857	0.902172	1	0.725926
RLTR28	1953	10	13	13.1429	0.83507	1	0.76087
RLTR31D_MM	7139	33	37	37	0.767187	1	0.891892
RLTR51A_Mm	3336	13	21	20.7143	0.97578	1	0.627586
RMER10B	3041	18	20	20	0.703724	1	0.9
RMER17C	6968	35	44	44.1429	0.928864	1	0.79288
RMER19A	2079	17	19	18.7143	0.70903	1	0.908397
RMER19B	5497	21	36	36	0.99737	1	0.583333
RMER2	2345	11	14	13.8571	0.825112	1	0.793814
RMER4A	3358	12	23	23	0.995673	1	0.521739
RMER4B	5119	26	47	47.2857	0.999692	1	0.549849
RMER6A	3991	31	35	34.7143	0.774157	1	0.893004
AmnSINE2	392	4	2	2.42857	NA	NA	1.64706
Arthur1	927	3	5	5.28571	NA	NA	0.567568
Arthur1A	149	3	1	0.714286	NA	NA	4.2
Arthur1B	590	2	4	4.42857	NA	NA	0.451613
Arthur1C	151	3	0	0.428571	NA	NA	7
Arthur2	456	4	3	3.14286	NA	NA	1.27273
BGLII	2284	9	10	9.71429	NA	NA	0.926471
BGLII_A	286	0	2	1.57143	NA	NA	0
BGLII_B	987	1	6	5.85714	NA	NA	0.170732
BGLII_B2	317	4	2	2.28571	NA	NA	1.75
BGLII_C	74	0	0	0.142857	NA	NA	0
BGLII_Mur	617	2	3	3.28571	NA	NA	0.608696
BGLII_Mus	642	1	3	2.71429	NA	NA	0.368421
BLACKJACK	729	6	2	2	NA	NA	3
CENSAT_MC	5	0	0	0	NA	NA	NA
Chap1_Mam	43	0	0	0.142857	NA	NA	0
Chap1a_Mam	192	3	1	1	NA	NA	3
Charlie1	992	8	7	6.85714	NA	NA	1.16667
Charlie10	367	5	2	1.57143	NA	NA	3.18182
Charlie10a	62	1	0	0	NA	NA	Inf
Charlie10b	47	0	0	0.142857	NA	NA	0
Charlie11	56	0	0	0.428571	NA	NA	0
Charlie12	217	5	1	1.28571	NA	NA	3.88889
Charlie13a	190	2	1	0.714286	NA	NA	2.8
Charlie13b	112	1	0	0.428571	NA	NA	2.33333
Charlie14a	71	1	0	0	NA	NA	Inf
Charlie15a	221	3	2	1.85714	NA	NA	1.61538
Charlie15b	270	9	2	1.71429	NA	NA	5.25
Charlie16	286	4	1	1	NA	NA	4
Charlie16a	140	1	0	0.428571	NA	NA	2.33333
Charlie17	128	1	0	0.285714	NA	NA	3.5
Charlie17a	69	4	1	0.714286	NA	NA	5.6
Charlie17b	131	1	1	0.857143	NA	NA	1.16667
Charlie18a	243	1	2	2.14286	NA	NA	0.466667
Charlie19a	238	3	2	2.42857	NA	NA	1.23529
Charlie1b	945	6	6	5.57143	NA	NA	1.07692
Charlie20a	159	1	1	1	NA	NA	1
Charlie21a	178	4	2	2.28571	NA	NA	1.75
Charlie22a	158	3	1	1	NA	NA	3
Charlie23a	150	2	1	1	NA	NA	2
Charlie24	360	1	2	1.57143	NA	NA	0.636364
Charlie25	307	3	1	0.857143	NA	NA	3.5
Charlie26a	98	0	0	0.285714	NA	NA	0
Charlie29a	143	4	2	1.57143	NA	NA	2.54545
Charlie29b	317	3	3	2.71429	NA	NA	1.10526
Charlie2a	507	5	3	2.71429	NA	NA	1.84211
Charlie2b	870	5	6	6.14286	NA	NA	0.813953
Charlie30a	147	1	0	0.428571	NA	NA	2.33333
Charlie30b	196	1	2	2.28571	NA	NA	0.4375
Charlie31a	104	3	0	0.142857	NA	NA	21
Charlie32a	71	1	0	0.428571	NA	NA	2.33333
Charlie4	516	5	5	4.85714	NA	NA	1.02941
Charlie4a	873	5	6	6.28571	NA	NA	0.795455
Charlie4z	434	2	4	4	NA	NA	0.5
Charlie6	155	0	2	1.71429	NA	NA	0
Charlie7	853	5	5	4.71429	NA	NA	1.06061
Charlie7a	101	1	0	0.285714	NA	NA	3.5
Charlie8	824	6	8	7.85714	NA	NA	0.763636
Charlie9	213	4	0	0.428571	NA	NA	9.33333
Cheshire	1107	6	6	6.28571	NA	NA	0.954545
Chompy-6_Croc	67	0	0	0.142857	NA	NA	0
Chompy-7_Croc	94	1	1	1.28571	NA	NA	0.777778
CR1_Mam	249	2	1	1.14286	NA	NA	1.75
CR1-1_Amn	26	0	0	0.142857	NA	NA	0
CR1-11_Crp	11	0	0	0	NA	NA	NA
CR1-12_AMi	55	0	0	0.285714	NA	NA	0
CR1-13_AMi	36	1	0	0	NA	NA	Inf
CR1-16_AMi	127	2	0	0.428571	NA	NA	4.66667
CR1-3_Croc	102	1	0	0	NA	NA	Inf
CR1-8_Crp	2	0	0	0	NA	NA	NA
CR1-L3A_Croc	51	1	0	0.428571	NA	NA	2.33333
CR1-L3B_Croc	9	0	0	0	NA	NA	NA
CRP1	71	2	0	0.428571	NA	NA	4.66667
DNA1_Mam	42	0	1	0.714286	NA	NA	0
ERV3-16A3_I-int	884	8	5	4.71429	NA	NA	1.69697
ERV3-16A3_LTR	276	3	2	1.57143	NA	NA	1.90909
ERVB2_1-I_MM	82	0	1	0.857143	NA	NA	0
ERVB2_1A-I_MM	277	2	3	3	NA	NA	0.666667
ERVB3_1-I_MM	122	3	2	1.57143	NA	NA	1.90909
ERVB3_1-LTR_MM	180	2	1	1.14286	NA	NA	1.75
ERVB4_1-I_MM	221	0	1	0.857143	NA	NA	0
ERVB4_1-LTR_MM	21	0	0	0	NA	NA	NA
ERVB4_1B-I_MM	1508	0	6	5.71429	NA	NA	0
ERVB4_1B-LTR_MM	648	1	5	4.71429	NA	NA	0.212121
ERVB4_1C-LTR_Mm	932	1	4	4	NA	NA	0.25
ERVB4_2-I_MM	194	0	0	0.142857	NA	NA	0
ERVB4_2-LTR_MM	166	1	0	0.285714	NA	NA	3.5
ERVB4_3-I_MM	73	0	0	0	NA	NA	NA
ERVB4_3-LTR_MM	138	0	0	0.285714	NA	NA	0
ERVB5_1-I_MM	234	2	1	1	NA	NA	2
ERVB5_1-LTR_MM	144	2	1	1	NA	NA	2
ERVB5_2-LTR_MM	549	1	1	1.14286	NA	NA	0.875
ERVB7_1-LTR_MM	774	2	4	4.14286	NA	NA	0.482759
ERVB7_2-LTR_MM	424	3	2	2.42857	NA	NA	1.23529
ERVB7_2B-LTR_MM	711	3	2	2	NA	NA	1.5
ERVB7_3-LTR_MM	313	0	0	0.285714	NA	NA	0
ERVB7_4-LTR_MM	166	1	1	1.14286	NA	NA	0.875
ERVL-B4-int	1388	9	11	11.1429	NA	NA	0.807692
ERVL-E-int	1068	9	5	5	NA	NA	1.8
ERVL-int	728	5	3	3.14286	NA	NA	1.59091
ETnERV-int	615	2	2	2.42857	NA	NA	0.823529
ETnERV2-int	1685	7	6	6.14286	NA	NA	1.13953
ETnERV3-int	447	1	0	0.428571	NA	NA	2.33333
Eulor8	108	1	1	0.714286	NA	NA	1.4
EuthAT-2	390	3	2	1.71429	NA	NA	1.75
EuthAT-N1	15	0	0	0.142857	NA	NA	0
EuthAT-N1a	14	0	0	0	NA	NA	NA
Eutr10	188	1	2	1.71429	NA	NA	0.583333
Eutr15	110	1	0	0.428571	NA	NA	2.33333
Eutr16	98	3	1	1	NA	NA	3
EUTREP15	40	0	0	0.142857	NA	NA	0
EUTREP4	85	1	1	0.714286	NA	NA	1.4
EUTREP7	80	2	1	0.857143	NA	NA	2.33333
EutTc1-N1	23	0	0	0	NA	NA	NA
EutTc1-N2	31	0	0	0	NA	NA	NA
FAM	630	7	6	6.42857	NA	NA	1.08889
FordPrefect	289	6	1	1.28571	NA	NA	4.66667
FordPrefect_a	58	1	0	0.142857	NA	NA	7
HAL1b	401	4	3	2.71429	NA	NA	1.47368
HAL1M8	738	1	4	4.14286	NA	NA	0.241379
HAL1ME	522	7	4	3.57143	NA	NA	1.96
hAT-1_Mam	533	4	4	4	NA	NA	1
hAT-16_Crp	122	2	1	0.857143	NA	NA	2.33333
hAT-4b_Ther	95	0	1	0.714286	NA	NA	0
hAT-5_Mam	236	5	3	2.85714	NA	NA	1.75
hAT-N1_Mam	58	0	0	0.285714	NA	NA	0
hAT-N1a_Mam	139	0	0	0.285714	NA	NA	0
Helitron1Na_Mam	62	0	0	0.285714	NA	NA	0
Helitron1Nb_Mam	90	1	1	0.714286	NA	NA	1.4
Helitron2Na_Mam	73	2	1	1	NA	NA	2
Helitron3Na_Mam	189	5	1	0.857143	NA	NA	5.83333
HERV16-int	265	2	0	0.285714	NA	NA	7
HERVL40-int	205	1	1	0.857143	NA	NA	1.16667
HERVL74-int	106	0	0	0.142857	NA	NA	0
IAP-d-int	1257	0	4	3.71429	NA	NA	0
IAP1-MM_I-int	400	0	1	0.857143	NA	NA	0
IAP1-MM_LTR	418	1	1	0.857143	NA	NA	1.16667
IAPA_MM-int	14	0	0	0	NA	NA	NA
IAPEY_LTR	1409	1	4	3.71429	NA	NA	0.269231
IAPEy-int	383	0	0	0.428571	NA	NA	0
IAPEY2_LTR	1062	4	3	3	NA	NA	1.33333
IAPEY3_LTR	555	0	2	2.28571	NA	NA	0
IAPEY3-int	1951	0	4	3.85714	NA	NA	0
IAPEY3C_LTR	475	0	1	0.857143	NA	NA	0
IAPEY4_I-int	446	0	1	1.14286	NA	NA	0
IAPEY4_LTR	95	1	0	0	NA	NA	Inf
IAPEY5_I-int	234	0	1	1	NA	NA	0
IAPEY5_LTR	235	0	1	0.714286	NA	NA	0
IAPEz-int	4700	0	17	17.2857	NA	NA	0
IAPLTR1_Mm	1688	2	6	5.71429	NA	NA	0.35
IAPLTR1a_Mm	1895	0	7	7.28571	NA	NA	0
IAPLTR2_Mm	1596	0	7	7	NA	NA	0
IAPLTR2a	973	0	4	4	NA	NA	0
IAPLTR2a2_Mm	1836	3	4	4	NA	NA	0.75
IAPLTR2b	1271	1	5	4.85714	NA	NA	0.205882
IAPLTR3	961	0	3	3.28571	NA	NA	0
IAPLTR3-int	1639	0	4	4.14286	NA	NA	0
IAPLTR4	661	1	1	0.857143	NA	NA	1.16667
IAPLTR4_I	157	0	0	0.285714	NA	NA	0
Kanga1	305	0	1	1	NA	NA	0
Kanga11a	181	1	1	1.14286	NA	NA	0.875
Kanga1a	192	0	0	0.142857	NA	NA	0
Kanga1b	122	0	1	0.857143	NA	NA	0
Kanga1c	182	1	0	0.428571	NA	NA	2.33333
Kanga1d	137	0	1	1.28571	NA	NA	0
Kanga2_a	365	2	4	3.57143	NA	NA	0.56
L1_Mus3	85	0	0	0.142857	NA	NA	0
L1Lx_II	5277	9	19	19.1429	NA	NA	0.470149
L1M	455	2	2	2.14286	NA	NA	0.933333
L1M1	975	3	4	3.57143	NA	NA	0.84
L1M2a	199	3	2	2	NA	NA	1.5
L1M2a1	11	0	0	0.142857	NA	NA	0
L1M2b	13	0	0	0.142857	NA	NA	0
L1M2c	318	3	2	2.28571	NA	NA	1.3125
L1M3a	142	1	0	0.142857	NA	NA	7
L1M3b	163	1	0	0.428571	NA	NA	2.33333
L1M3c	360	1	2	2	NA	NA	0.5
L1M3d	165	1	1	0.857143	NA	NA	1.16667
L1M3de	164	0	2	1.57143	NA	NA	0
L1M3e	629	0	2	2.28571	NA	NA	0
L1M3f	100	0	1	1.14286	NA	NA	0
L1M4a1	667	4	3	3.28571	NA	NA	1.21739
L1M4a2	799	4	6	6.42857	NA	NA	0.622222
L1M4b	1699	8	9	9	NA	NA	0.888889
L1M4c	1567	3	8	8	NA	NA	0.375
L1M6	305	1	1	1	NA	NA	1
L1M6B	37	0	0	0	NA	NA	NA
L1M7	199	0	1	1.14286	NA	NA	0
L1M8	190	0	1	1.28571	NA	NA	0
L1MA10	873	6	5	4.71429	NA	NA	1.27273
L1MB1	2485	9	11	11	NA	NA	0.818182
L1MCb	599	2	2	1.57143	NA	NA	1.27273
L1MCc	404	1	2	2.14286	NA	NA	0.466667
L1MdA_I	2971	1	13	13.1429	NA	NA	0.076087
L1MdA_II	3400	2	11	10.8571	NA	NA	0.184211
L1MdA_III	8696	2	31	31.2857	NA	NA	0.0639269
L1MdA_IV	4982	7	18	18	NA	NA	0.388889
L1MdA_V	3092	3	12	11.7143	NA	NA	0.256098
L1MdA_VII	8870	9	38	37.8571	NA	NA	0.237736
L1MDb	441	0	2	1.57143	NA	NA	0
L1MdF_II	3387	1	9	9.28571	NA	NA	0.107692
L1MdF_III	11150	3	46	46.4286	NA	NA	0.0646154
L1MdGf_I	2054	2	9	9	NA	NA	0.222222
L1MdGf_II	2567	2	12	11.5714	NA	NA	0.17284
L1MdMus_II	9217	9	42	41.5714	NA	NA	0.216495
L1MdN_I	1684	2	6	6	NA	NA	0.333333
L1MdTf_I	1587	1	6	6.42857	NA	NA	0.155556
L1MdTf_II	1942	0	10	10	NA	NA	0
L1MdTf_III	4213	6	18	18.4286	NA	NA	0.325581
L1ME3	1177	6	10	9.57143	NA	NA	0.626866
L1ME3B	471	3	2	1.57143	NA	NA	1.90909
L1ME3C	162	4	2	1.57143	NA	NA	2.54545
L1ME3Cz	1119	8	7	7	NA	NA	1.14286
L1ME3D	185	1	0	0.285714	NA	NA	3.5
L1ME3E	203	0	1	1.14286	NA	NA	0
L1ME3F	198	1	1	1.14286	NA	NA	0.875
L1ME4a	940	4	7	7.28571	NA	NA	0.54902
L1ME4c	980	6	6	5.71429	NA	NA	1.05
L1ME5	137	2	0	0.142857	NA	NA	14
L1MEa	117	3	0	0.142857	NA	NA	21
L1MEb	244	0	2	1.85714	NA	NA	0
L1MEd	1279	7	6	6.14286	NA	NA	1.13953
L1MEf	1970	6	10	10.1429	NA	NA	0.591549
L1MEg	1780	8	9	9.14286	NA	NA	0.875
L1MEg1	103	1	1	0.714286	NA	NA	1.4
L1MEg2	101	1	0	0.142857	NA	NA	7
L1MEh	213	0	2	1.71429	NA	NA	0
L1MEi	483	1	3	2.71429	NA	NA	0.368421
L1MEj	184	1	0	0.428571	NA	NA	2.33333
L1P5	169	0	0	0.428571	NA	NA	0
L1PB4	175	0	1	1.28571	NA	NA	0
L1VL1	207	0	0	0	NA	NA	NA
L2-1_AMi	14	0	0	0	NA	NA	NA
L2-1_Crp	2	0	0	0	NA	NA	NA
L2-2_Mam	256	4	2	1.85714	NA	NA	2.15385
L2-3_Crp	33	0	0	0.285714	NA	NA	0
L4_A_Mam	632	8	4	3.57143	NA	NA	2.24
L4_B_Mam	372	2	4	3.71429	NA	NA	0.538462
L4_C_Mam	590	2	2	2.42857	NA	NA	0.823529
L5	120	0	1	1.14286	NA	NA	0
Looper	204	3	2	2	NA	NA	1.5
LTR10_RN	541	8	5	4.71429	NA	NA	1.69697
LTR101_Mam	159	1	2	1.71429	NA	NA	0.583333
LTR102_Mam	212	4	1	1	NA	NA	4
LTR103_Mam	56	1	0	0	NA	NA	Inf
LTR103b_Mam	55	0	0	0.285714	NA	NA	0
LTR104_Mam	246	1	1	0.857143	NA	NA	1.16667
LTR105_Mam	130	1	1	1	NA	NA	1
LTR108a_Mam	36	0	0	0.142857	NA	NA	0
LTR108b_Mam	17	0	0	0	NA	NA	NA
LTR108c_Mam	13	0	0	0	NA	NA	NA
LTR108d_Mam	33	0	0	0	NA	NA	NA
LTR108e_Mam	35	0	0	0	NA	NA	NA
LTR109A2	37	1	0	0.428571	NA	NA	2.33333
LTR16	809	3	3	3	NA	NA	1
LTR16A1	629	9	3	3.14286	NA	NA	2.86364
LTR16A2	414	1	1	1	NA	NA	1
LTR16B	261	0	1	1.14286	NA	NA	0
LTR16B1	300	0	1	1	NA	NA	0
LTR16B2	386	2	3	2.71429	NA	NA	0.736842
LTR16C	1338	6	9	9	NA	NA	0.666667
LTR16D	179	1	1	1.28571	NA	NA	0.777778
LTR16D1	90	0	0	0.428571	NA	NA	0
LTR16D2	64	0	0	0	NA	NA	NA
LTR16E1	509	4	3	3.28571	NA	NA	1.21739
LTR16E2	411	4	2	2.14286	NA	NA	1.86667
LTR33A	500	6	2	2	NA	NA	3
LTR33B	267	6	1	1.28571	NA	NA	4.66667
LTR33C	228	0	2	1.57143	NA	NA	0
LTR37-int	243	3	1	0.857143	NA	NA	3.5
LTR37A	541	3	3	3	NA	NA	1
LTR37B	380	7	1	0.857143	NA	NA	8.16667
LTR40a	714	6	2	2	NA	NA	3
LTR40A1	120	2	1	0.857143	NA	NA	2.33333
LTR40b	571	7	2	1.71429	NA	NA	4.08333
LTR40c	245	1	2	2.14286	NA	NA	0.466667
LTR41	436	1	1	0.714286	NA	NA	1.4
LTR41B	251	3	3	3	NA	NA	1
LTR41C	212	4	0	0.428571	NA	NA	9.33333
LTR45	35	0	0	0.428571	NA	NA	0
LTR45C	24	0	0	0	NA	NA	NA
LTR50	553	6	3	3	NA	NA	2
LTR52	233	0	2	2	NA	NA	0
LTR52-int	32	0	0	0	NA	NA	NA
LTR53	225	2	1	1.14286	NA	NA	1.75
LTR53-int	94	0	1	0.714286	NA	NA	0
LTR53B	80	0	1	0.714286	NA	NA	0
LTR55	160	0	1	1	NA	NA	0
LTR58	10	0	0	0	NA	NA	NA
LTR65	164	1	2	2	NA	NA	0.5
LTR67B	624	8	4	3.57143	NA	NA	2.24
LTR68	108	0	1	0.857143	NA	NA	0
LTR69	73	0	0	0.285714	NA	NA	0
LTR72_RN	1000	8	8	8.42857	NA	NA	0.949153
LTR73	134	2	1	1.14286	NA	NA	1.75
LTR75	96	4	0	0.428571	NA	NA	9.33333
LTR75_1	10	0	0	0	NA	NA	NA
LTR75B	62	1	0	0	NA	NA	Inf
LTR77	39	0	0	0	NA	NA	NA
LTR78	573	3	3	3.14286	NA	NA	0.954545
LTR78B	401	2	2	2.28571	NA	NA	0.875
LTR79	378	4	2	1.85714	NA	NA	2.15385
LTR80A	110	0	0	0.285714	NA	NA	0
LTR80B	117	2	0	0.142857	NA	NA	14
LTR81	67	0	0	0.428571	NA	NA	0
LTR81A	142	2	0	0.285714	NA	NA	7
LTR81AB	66	0	0	0.142857	NA	NA	0
LTR81B	199	2	2	2.14286	NA	NA	0.933333
LTR81C	93	0	1	0.857143	NA	NA	0
LTR82A	338	4	2	1.85714	NA	NA	2.15385
LTR82B	286	5	1	1	NA	NA	5
LTR83	158	0	1	0.714286	NA	NA	0
LTR84a	137	0	0	0.428571	NA	NA	0
LTR84b	183	1	1	0.714286	NA	NA	1.4
LTR85a	237	0	1	1.14286	NA	NA	0
LTR85b	104	1	0	0.142857	NA	NA	7
LTR85c	120	0	0	0.428571	NA	NA	0
LTR86A1	103	3	1	1	NA	NA	3
LTR86A2	80	1	0	0.428571	NA	NA	2.33333
LTR86B1	45	0	0	0.285714	NA	NA	0
LTR86B2	37	0	0	0.142857	NA	NA	0
LTR86C	78	0	0	0.428571	NA	NA	0
LTR87	212	1	2	1.71429	NA	NA	0.583333
LTR88a	64	0	0	0	NA	NA	NA
LTR88b	179	1	1	0.857143	NA	NA	1.16667
LTR88c	121	2	0	0.285714	NA	NA	7
LTR89	141	0	1	1	NA	NA	0
LTR89B	86	0	0	0.428571	NA	NA	0
LTRIS_Mm	557	2	2	2.14286	NA	NA	0.933333
LTRIS_Mus	913	3	6	6.14286	NA	NA	0.488372
LTRIS3	160	0	2	2	NA	NA	0
LTRIS4	148	3	2	1.57143	NA	NA	1.90909
LTRIS4A	221	9	2	1.71429	NA	NA	5.25
LTRIS4B	73	0	0	0.285714	NA	NA	0
LTRIS5	78	6	0	0.428571	NA	NA	14
LTRIS6	147	0	1	0.714286	NA	NA	0
Lx2A	1272	1	6	6	NA	NA	0.166667
Lx2A1	2703	5	12	12.2857	NA	NA	0.406977
LX3	34	0	0	0.142857	NA	NA	0
Lx3A	8518	7	36	35.8571	NA	NA	0.195219
Lx3B	5788	8	22	21.5714	NA	NA	0.370861
Lx3C	6195	7	27	27.2857	NA	NA	0.256545
MADE2	202	2	1	1.14286	NA	NA	1.75
Mam_R4	141	0	0	0.285714	NA	NA	0
MamGyp-int	74	1	1	1.28571	NA	NA	0.777778
MamGypLTR1a	139	2	1	1.14286	NA	NA	1.75
MamGypLTR1b	149	2	2	2	NA	NA	1
MamGypLTR1c	137	0	1	0.714286	NA	NA	0
MamGypLTR1d	109	1	0	0.428571	NA	NA	2.33333
MamGypLTR2b	108	0	0	0.428571	NA	NA	0
MamGypLTR2c	110	0	1	0.714286	NA	NA	0
MamGypLTR3	102	2	1	0.857143	NA	NA	2.33333
MamGypLTR3a	157	2	0	0.285714	NA	NA	7
MamGypLTR4	115	1	1	0.857143	NA	NA	1.16667
MamGypsy2-I	356	3	1	1	NA	NA	3
MamGypsy2-LTR	151	2	0	0.285714	NA	NA	7
MamRep137	364	2	2	2.14286	NA	NA	0.933333
MamRep1879	101	1	1	0.714286	NA	NA	1.4
MamRep1894	36	0	0	0.142857	NA	NA	0
MamRep38	204	2	0	0.285714	NA	NA	7
MamRep4096	176	1	1	1.14286	NA	NA	0.875
MamRep434	520	4	2	1.57143	NA	NA	2.54545
MamRep488	29	0	1	0.714286	NA	NA	0
MamRTE2	13	0	0	0	NA	NA	NA
MamTip1	74	0	1	0.714286	NA	NA	0
MamTip1b	44	0	0	0.142857	NA	NA	0
MamTip2	702	6	6	6	NA	NA	1
MamTip2b	819	4	3	3.28571	NA	NA	1.21739
MamTip3	161	1	1	1.28571	NA	NA	0.777778
MamTip3B	129	0	0	0.142857	NA	NA	0
MARE10	35	1	0	0	NA	NA	Inf
MARE4	53	0	0	0.285714	NA	NA	0
MARE6	45	0	0	0.142857	NA	NA	0
MARNA	535	3	4	4.42857	NA	NA	0.677419
MER101B	25	0	1	0.714286	NA	NA	0
MER102a	492	5	4	4	NA	NA	1.25
MER102b	376	4	4	3.71429	NA	NA	1.07692
MER102c	363	4	2	2.14286	NA	NA	1.86667
MER104	299	1	3	2.85714	NA	NA	0.35
MER105	169	0	2	2.28571	NA	NA	0
MER106A	110	0	0	0.285714	NA	NA	0
MER106B	248	2	2	1.71429	NA	NA	1.16667
MER110	146	1	0	0.285714	NA	NA	3.5
MER110-int	35	0	0	0	NA	NA	NA
MER110A	190	2	1	1.14286	NA	NA	1.75
MER112	363	1	3	2.71429	NA	NA	0.368421
MER113	621	5	6	6	NA	NA	0.833333
MER113A	163	2	2	1.71429	NA	NA	1.16667
MER115	468	5	4	3.71429	NA	NA	1.34615
MER117	745	7	5	5.28571	NA	NA	1.32432
MER119	403	7	2	2.42857	NA	NA	2.88235
MER121	584	1	3	3.28571	NA	NA	0.304348
MER121B	31	1	0	0	NA	NA	Inf
MER127	121	1	0	0.428571	NA	NA	2.33333
MER132	21	1	0	0	NA	NA	Inf
MER20B	818	6	6	6.42857	NA	NA	0.933333
MER21-int	107	1	0	0.285714	NA	NA	3.5
MER31-int	149	0	0	0	NA	NA	NA
MER31A	701	6	2	2.28571	NA	NA	2.625
MER31B	560	3	4	3.71429	NA	NA	0.807692
MER34	759	3	4	4.14286	NA	NA	0.724138
MER34-int	72	0	0	0.285714	NA	NA	0
MER34A	664	3	5	5.14286	NA	NA	0.583333
MER34A1	332	2	2	1.85714	NA	NA	1.07692
MER34B	293	3	1	1.14286	NA	NA	2.625
MER34B-int	84	0	0	0	NA	NA	NA
MER34C	99	0	1	0.714286	NA	NA	0
MER34C_	344	3	2	1.57143	NA	NA	1.90909
MER45A	774	5	7	6.71429	NA	NA	0.744681
MER45B	688	4	4	3.57143	NA	NA	1.12
MER45C	289	4	1	1.14286	NA	NA	3.5
MER45R	376	0	4	3.71429	NA	NA	0
MER46C	795	4	6	6.42857	NA	NA	0.622222
MER4B-int	58	0	0	0.428571	NA	NA	0
MER52-int	201	0	0	0.428571	NA	NA	0
MER54A	269	5	2	2.14286	NA	NA	2.33333
MER54B	116	0	0	0.285714	NA	NA	0
MER57-int	196	0	2	1.57143	NA	NA	0
MER57D	298	4	2	2	NA	NA	2
MER57E1	210	7	1	1	NA	NA	7
MER57E2	63	0	0	0	NA	NA	NA
MER58C	426	1	4	3.85714	NA	NA	0.259259
MER58D	290	5	2	1.71429	NA	NA	2.91667
MER5C	243	0	1	1	NA	NA	0
MER5C1	73	1	1	0.714286	NA	NA	1.4
MER63A	634	7	4	4.28571	NA	NA	1.63333
MER63C	409	3	2	2.42857	NA	NA	1.23529
MER63D	1042	9	5	5.28571	NA	NA	1.7027
MER65-int	48	0	0	0.428571	NA	NA	0
MER65D	102	1	1	1.14286	NA	NA	0.875
MER67A	177	1	1	1.14286	NA	NA	0.875
MER67B	216	4	4	4	NA	NA	1
MER67C	610	2	4	4	NA	NA	0.5
MER67D	462	3	3	3.28571	NA	NA	0.913043
MER68	647	7	4	4	NA	NA	1.75
MER68-int	78	0	0	0	NA	NA	NA
MER68B	233	4	0	0.142857	NA	NA	28
MER68C	60	0	0	0.142857	NA	NA	0
MER70-int	55	1	0	0	NA	NA	Inf
MER70A	184	1	1	0.857143	NA	NA	1.16667
MER70B	256	2	1	0.714286	NA	NA	2.8
MER70C	100	0	0	0.285714	NA	NA	0
MER73	130	2	1	1.14286	NA	NA	1.75
MER74A	729	6	5	5	NA	NA	1.2
MER74B	328	3	3	3.14286	NA	NA	0.954545
MER74C	114	2	1	1.14286	NA	NA	1.75
MER76	244	0	0	0.428571	NA	NA	0
MER76-int	19	0	0	0	NA	NA	NA
MER77B	519	5	3	2.71429	NA	NA	1.84211
MER81	505	2	3	2.85714	NA	NA	0.7
MER83A-int	1	0	0	0	NA	NA	NA
MER83B-int	11	0	0	0	NA	NA	NA
MER88	59	0	1	0.714286	NA	NA	0
MER89	613	6	4	3.71429	NA	NA	1.61538
MER89-int	96	0	0	0.285714	NA	NA	0
MER90	251	2	2	1.85714	NA	NA	1.07692
MER90a	571	1	5	4.71429	NA	NA	0.212121
MER91A	361	2	2	1.85714	NA	NA	1.07692
MER91B	215	2	2	1.57143	NA	NA	1.27273
MER91C	108	1	0	0.428571	NA	NA	2.33333
MER92-int	325	0	2	2.14286	NA	NA	0
MER92A	36	1	0	0.428571	NA	NA	2.33333
MER92B	234	3	2	2.42857	NA	NA	1.23529
MER92C	77	0	0	0.142857	NA	NA	0
MER92D	72	0	0	0.285714	NA	NA	0
MER94	461	1	4	3.71429	NA	NA	0.269231
MER94B	89	0	1	0.714286	NA	NA	0
MER95	55	0	0	0	NA	NA	NA
MER96	105	1	0	0.428571	NA	NA	2.33333
MER96B	420	3	4	4.42857	NA	NA	0.677419
MER97a	52	0	0	0.285714	NA	NA	0
MER97b	69	2	0	0	NA	NA	Inf
MER97c	61	0	0	0	NA	NA	NA
MER97d	38	0	0	0	NA	NA	NA
MER99	198	0	0	0.428571	NA	NA	0
MERV1_I-int	1200	2	3	3	NA	NA	0.666667
MERV1_LTR	616	4	3	2.71429	NA	NA	1.47368
MERVK26-int	847	4	6	5.71429	NA	NA	0.7
MERVL-int	1666	3	10	9.71429	NA	NA	0.308824
MERX	65	0	0	0.142857	NA	NA	0
MLT-int	895	5	4	3.85714	NA	NA	1.2963
MLT1-int	280	1	1	1.28571	NA	NA	0.777778
MLT1A-int	113	0	1	0.857143	NA	NA	0
MLT1A0-int	210	3	1	0.714286	NA	NA	4.2
MLT1A1-int	124	1	1	1.14286	NA	NA	0.875
MLT1B-int	157	0	1	1	NA	NA	0
MLT1C-int	53	0	0	0.142857	NA	NA	0
MLT1C2-int	115	1	0	0.428571	NA	NA	2.33333
MLT1D-int	163	0	1	1.14286	NA	NA	0
MLT1E	533	6	4	3.85714	NA	NA	1.55556
MLT1E-int	8	0	0	0.142857	NA	NA	0
MLT1E1	580	6	2	1.85714	NA	NA	3.23077
MLT1E1-int	8	0	0	0	NA	NA	NA
MLT1E1A	1150	7	5	5.28571	NA	NA	1.32432
MLT1E1A-int	29	1	0	0	NA	NA	Inf
MLT1E2-int	34	0	0	0.285714	NA	NA	0
MLT1E3	1013	3	7	6.85714	NA	NA	0.4375
MLT1E3-int	13	0	0	0.142857	NA	NA	0
MLT1F-int	411	3	3	3	NA	NA	1
MLT1F1-int	88	0	1	0.714286	NA	NA	0
MLT1F2-int	67	0	0	0.142857	NA	NA	0
MLT1G	886	5	6	5.57143	NA	NA	0.897436
MLT1G-int	40	0	0	0.285714	NA	NA	0
MLT1G1-int	48	0	0	0.142857	NA	NA	0
MLT1G3	1077	4	7	7.28571	NA	NA	0.54902
MLT1G3-int	57	0	0	0.142857	NA	NA	0
MLT1H-int	366	4	2	2.14286	NA	NA	1.86667
MLT1H1	1004	4	8	8.14286	NA	NA	0.491228
MLT1H1-int	47	0	0	0.142857	NA	NA	0
MLT1H2	1037	9	5	5.14286	NA	NA	1.75
MLT1H2-int	51	0	0	0.142857	NA	NA	0
MLT1I-int	63	1	0	0.142857	NA	NA	7
MLT1J-int	502	7	4	4	NA	NA	1.75
MLT1J1-int	69	1	0	0.285714	NA	NA	3.5
MLT1J2	1109	6	5	4.71429	NA	NA	1.27273
MLT1J2-int	28	0	0	0	NA	NA	NA
MLT1K-int	7	0	0	0	NA	NA	NA
MLT1L-int	12	0	0	0.142857	NA	NA	0
MLT1M	212	4	1	1.14286	NA	NA	3.5
MLT1N2	684	9	5	4.85714	NA	NA	1.85294
MLT1N2-int	3	0	0	0	NA	NA	NA
MLT1O	560	6	3	3.28571	NA	NA	1.82609
MLT1O-int	2	0	0	0	NA	NA	NA
MLT2B2	1382	6	8	7.71429	NA	NA	0.777778
MLT2B3	1802	8	8	8.28571	NA	NA	0.965517
MLT2B5	499	1	2	1.71429	NA	NA	0.583333
MLT2C2	648	9	4	3.57143	NA	NA	2.52
MLT2D	1553	7	8	7.85714	NA	NA	0.890909
MLT2E	131	1	1	1.14286	NA	NA	0.875
MLT2F	574	3	5	4.85714	NA	NA	0.617647
MLTR12	476	0	4	3.85714	NA	NA	0
MLTR13	200	6	1	0.857143	NA	NA	7
MLTR18A_MM	300	2	1	1.28571	NA	NA	1.55556
MLTR18B_MM	464	2	2	2.28571	NA	NA	0.875
MLTR18C_MM	471	7	6	5.71429	NA	NA	1.225
MLTR18D_MM	621	2	4	3.71429	NA	NA	0.538462
MLTR25C	510	8	4	3.71429	NA	NA	2.15385
MLTR31A_MM	355	2	2	2.14286	NA	NA	0.933333
MLTR31C_MM	226	1	1	1.28571	NA	NA	0.777778
MLTR31D_MM	317	1	2	2.28571	NA	NA	0.4375
MLTR31E_MM	176	0	0	0.285714	NA	NA	0
MLTR31F_MM	402	1	3	2.85714	NA	NA	0.35
MLTR31FA_MM	514	2	1	1.28571	NA	NA	1.55556
MLTR32C_MM	127	0	1	1.14286	NA	NA	0
MMAR1	300	1	0	0.285714	NA	NA	3.5
MMERGLN_LTR	428	3	4	3.85714	NA	NA	0.777778
MMERGLN-int	881	1	4	4	NA	NA	0.25
MMERVK10C-int	2735	4	9	9.14286	NA	NA	0.4375
MMERVK10D3_I-int	474	1	1	1.14286	NA	NA	0.875
MMERVK10D3_LTR	173	1	0	0.142857	NA	NA	7
MMERVK9C_I-int	1486	1	5	5.14286	NA	NA	0.194444
MMERVK9E_I-int	1139	5	4	4.28571	NA	NA	1.16667
MMETn-int	618	0	3	2.85714	NA	NA	0
MMTV-int	37	0	0	0.428571	NA	NA	0
MRLTR33	614	3	5	4.85714	NA	NA	0.617647
MT-int	443	1	3	3	NA	NA	0.333333
MT2_Mm	2670	5	14	14	NA	NA	0.357143
MT2C_Mm	2009	8	13	12.8571	NA	NA	0.622222
MTA_Mm-int	2988	2	23	23.2857	NA	NA	0.0858896
MTB_Mm-int	386	2	2	2.42857	NA	NA	0.823529
MTB-int	603	1	4	4	NA	NA	0.25
MTE2a-int	736	3	4	4.14286	NA	NA	0.724138
MTE2b-int	736	5	5	5	NA	NA	1
MTEa-int	1363	6	11	10.8571	NA	NA	0.552632
MTEb-int	628	4	4	3.57143	NA	NA	1.12
MuLV-int	415	0	1	0.714286	NA	NA	0
MurERV4_19-int	788	3	3	3.14286	NA	NA	0.954545
MurERV4-int	1414	0	8	8.28571	NA	NA	0
MuRRS-int	787	2	1	1.28571	NA	NA	1.55556
MuRRS4-int	2727	6	4	4.14286	NA	NA	1.44828
MURVY-int	117	2	0	0.428571	NA	NA	4.66667
MURVY-LTR	2157	0	6	5.57143	NA	NA	0
MusHAL1	1148	2	5	4.71429	NA	NA	0.424242
MYSERV-int	1508	1	8	8.14286	NA	NA	0.122807
MYSERV16_I-int	2573	4	11	11.1429	NA	NA	0.358974
MYSERV6-int	3066	3	18	18.1429	NA	NA	0.165354
ORR1A0-int	152	1	0	0.285714	NA	NA	3.5
ORR1A1-int	536	6	4	3.71429	NA	NA	1.61538
ORR1A3-int	2425	7	12	12.1429	NA	NA	0.576471
ORR1A4-int	1209	9	11	10.8571	NA	NA	0.828947
ORR1B2-int	853	3	6	5.57143	NA	NA	0.538462
ORR1C1-int	784	6	6	5.57143	NA	NA	1.07692
ORR1D-int	904	1	4	3.57143	NA	NA	0.28
ORR1D1-int	1671	7	10	10.1429	NA	NA	0.690141
ORR1D2-int	1366	4	10	9.85714	NA	NA	0.405797
ORR1F-int	431	1	2	1.57143	NA	NA	0.636364
ORR1G-int	74	0	0	0	NA	NA	NA
ORSL	279	5	1	1	NA	NA	5
ORSL-2a	66	1	1	0.714286	NA	NA	1.4
ORSL-2b	204	1	1	0.857143	NA	NA	1.16667
Plat_L3	527	4	4	3.57143	NA	NA	1.12
RLTR1	64	0	0	0.142857	NA	NA	0
RLTR10	2938	3	14	13.8571	NA	NA	0.216495
RLTR10-int	2228	0	9	9.28571	NA	NA	0
RLTR10A	809	1	4	4	NA	NA	0.25
RLTR10B	475	0	3	3.14286	NA	NA	0
RLTR10B2	865	3	4	4.28571	NA	NA	0.7
RLTR10D	489	1	2	2.28571	NA	NA	0.4375
RLTR10D2	221	1	1	0.714286	NA	NA	1.4
RLTR10E	228	1	1	1.28571	NA	NA	0.777778
RLTR10F	483	1	2	1.71429	NA	NA	0.583333
RLTR11A2	2663	9	22	22.1429	NA	NA	0.406452
RLTR11B	1040	9	6	5.71429	NA	NA	1.575
RLTR11C_MM	846	4	5	5.14286	NA	NA	0.777778
RLTR11D	536	3	4	3.85714	NA	NA	0.777778
RLTR12A	844	7	4	4	NA	NA	1.75
RLTR12B	905	9	6	5.57143	NA	NA	1.61538
RLTR12B2	106	2	0	0	NA	NA	Inf
RLTR12BD_Mm	884	6	6	5.85714	NA	NA	1.02439
RLTR12C	320	0	1	1.14286	NA	NA	0
RLTR12D	651	7	4	3.71429	NA	NA	1.88462
RLTR12E	616	6	3	3.28571	NA	NA	1.82609
RLTR12F	58	1	0	0	NA	NA	Inf
RLTR12G	240	3	1	1.28571	NA	NA	2.33333
RLTR12H	195	1	1	1.28571	NA	NA	0.777778
RLTR13A	210	0	1	1	NA	NA	0
RLTR13A1	210	1	1	1	NA	NA	1
RLTR13A2	151	0	1	1.14286	NA	NA	0
RLTR13A3	242	0	1	1.28571	NA	NA	0
RLTR13B1	1029	2	6	5.85714	NA	NA	0.341463
RLTR13B2	312	0	2	2.28571	NA	NA	0
RLTR13B3	259	1	1	0.714286	NA	NA	1.4
RLTR13B4	414	2	4	3.57143	NA	NA	0.56
RLTR13C2	843	8	2	2.42857	NA	NA	3.29412
RLTR13C3	540	9	2	1.57143	NA	NA	5.72727
RLTR13D	43	0	0	0	NA	NA	NA
RLTR13D1	258	0	2	2	NA	NA	0
RLTR13D2	271	2	2	2.28571	NA	NA	0.875
RLTR13D3	331	5	3	3	NA	NA	1.66667
RLTR13D3A	159	3	2	1.57143	NA	NA	1.90909
RLTR13D4	212	3	2	1.71429	NA	NA	1.75
RLTR13D5	740	0	4	3.71429	NA	NA	0
RLTR13D6	799	7	6	5.57143	NA	NA	1.25641
RLTR13E	617	3	2	2.42857	NA	NA	1.23529
RLTR13F	95	0	0	0.428571	NA	NA	0
RLTR13G	863	7	4	4	NA	NA	1.75
RLTR14_RN	1137	3	9	8.85714	NA	NA	0.33871
RLTR14-int	1736	8	18	18.4286	NA	NA	0.434109
RLTR16	1328	6	8	7.57143	NA	NA	0.792453
RLTR16B_MM	629	7	4	3.71429	NA	NA	1.88462
RLTR16C_MM	359	3	2	1.71429	NA	NA	1.75
RLTR17	1752	6	10	10	NA	NA	0.6
RLTR17C_Mm	257	7	2	2.14286	NA	NA	3.26667
RLTR17D_Mm	1305	6	8	7.57143	NA	NA	0.792453
RLTR18	607	6	4	4	NA	NA	1.5
RLTR18-int	498	0	7	6.85714	NA	NA	0
RLTR18B	979	7	9	9.14286	NA	NA	0.765625
RLTR19A	150	3	1	0.857143	NA	NA	3.5
RLTR19A2	92	1	2	1.71429	NA	NA	0.583333
RLTR19B	224	1	4	3.71429	NA	NA	0.269231
RLTR19C	248	0	2	2	NA	NA	0
RLTR19D	65	0	0	0.285714	NA	NA	0
RLTR1A2_MM	404	3	2	2.28571	NA	NA	1.3125
RLTR1B	883	9	4	4.28571	NA	NA	2.1
RLTR1B-int	752	2	6	6.42857	NA	NA	0.311111
RLTR1D	306	1	2	1.57143	NA	NA	0.636364
RLTR1D2_MM	194	3	2	1.57143	NA	NA	1.90909
RLTR1E_MM	80	3	0	0.285714	NA	NA	10.5
RLTR1F_Mm	84	0	1	0.857143	NA	NA	0
RLTR20A	334	2	2	1.57143	NA	NA	1.27273
RLTR20A1	100	0	0	0.285714	NA	NA	0
RLTR20A2	342	1	2	1.71429	NA	NA	0.583333
RLTR20A2B_MM	416	6	3	2.85714	NA	NA	2.1
RLTR20A3_MM	991	4	6	5.57143	NA	NA	0.717949
RLTR20B1	660	1	5	5	NA	NA	0.2
RLTR20B2	863	0	7	7	NA	NA	0
RLTR20B3	961	2	4	3.85714	NA	NA	0.518519
RLTR20B3A_MM	834	4	2	2.14286	NA	NA	1.86667
RLTR20B4_MM	419	1	4	4	NA	NA	0.25
RLTR20B5_MM	906	4	4	3.71429	NA	NA	1.07692
RLTR20C	251	0	1	0.714286	NA	NA	0
RLTR20D	771	1	4	3.57143	NA	NA	0.28
RLTR22_Mur	2397	7	12	12.4286	NA	NA	0.563218
RLTR22_Mus	1135	2	4	4	NA	NA	0.5
RLTR24B_MM	1016	3	3	3.14286	NA	NA	0.954545
RLTR26	407	2	1	1	NA	NA	2
RLTR26_Mus	1081	6	6	5.57143	NA	NA	1.07692
RLTR26B_MM	503	1	2	2	NA	NA	0.5
RLTR26C_MM	448	4	3	3	NA	NA	1.33333
RLTR26D_MM	257	4	2	1.85714	NA	NA	2.15385
RLTR27	1641	3	6	5.85714	NA	NA	0.512195
RLTR28B	426	1	2	2	NA	NA	0.5
RLTR3_Mm	23	1	0	0.285714	NA	NA	3.5
RLTR30	392	6	3	2.85714	NA	NA	2.1
RLTR30B_MM	284	0	0	0.428571	NA	NA	0
RLTR30C_MM	131	1	0	0.142857	NA	NA	7
RLTR30D_MM	261	1	3	2.71429	NA	NA	0.368421
RLTR30D_RN	65	1	1	0.714286	NA	NA	1.4
RLTR30E_MM	310	1	2	2.14286	NA	NA	0.466667
RLTR31_Mm	153	1	1	0.714286	NA	NA	1.4
RLTR31_Mur	355	0	2	1.71429	NA	NA	0
RLTR31A_Mm	212	1	1	1	NA	NA	1
RLTR31B_Mm	344	0	2	1.85714	NA	NA	0
RLTR31B2	1175	9	8	8.42857	NA	NA	1.0678
RLTR31C_MM	724	6	4	3.57143	NA	NA	1.68
RLTR31M	271	0	2	2.42857	NA	NA	0
RLTR33	1326	5	9	8.71429	NA	NA	0.57377
RLTR34B_MM	525	1	3	2.85714	NA	NA	0.35
RLTR34C_MM	404	1	4	3.57143	NA	NA	0.28
RLTR34D_MM	411	0	2	2	NA	NA	0
RLTR35B_MM	491	6	2	2.28571	NA	NA	2.625
RLTR4_Mm	240	2	5	4.71429	NA	NA	0.424242
RLTR4_MM-int	364	0	2	2	NA	NA	0
RLTR41B	96	0	1	1.14286	NA	NA	0
RLTR41C	150	1	0	0.428571	NA	NA	2.33333
RLTR42	265	1	2	1.85714	NA	NA	0.538462
RLTR43A	3	0	0	0	NA	NA	NA
RLTR43B	1	0	0	0	NA	NA	NA
RLTR43C	265	1	3	3	NA	NA	0.333333
RLTR44-int	606	3	2	2	NA	NA	1.5
RLTR44A	269	0	0	0.285714	NA	NA	0
RLTR44B	257	0	0	0.428571	NA	NA	0
RLTR44C	200	0	2	1.71429	NA	NA	0
RLTR44D	94	0	0	0.285714	NA	NA	0
RLTR44E	121	0	1	0.714286	NA	NA	0
RLTR45	1557	3	6	6.42857	NA	NA	0.466667
RLTR45-int	1021	1	6	6.14286	NA	NA	0.162791
RLTR46	50	0	0	0	NA	NA	NA
RLTR46A	71	0	0	0.142857	NA	NA	0
RLTR46A2	58	0	0	0.285714	NA	NA	0
RLTR46B	71	0	1	0.714286	NA	NA	0
RLTR47	209	4	1	0.714286	NA	NA	5.6
RLTR47_MM	46	0	0	0.142857	NA	NA	0
RLTR48B	113	5	2	2.42857	NA	NA	2.05882
RLTR48C	150	2	2	1.57143	NA	NA	1.27273
RLTR5_Mm	596	1	2	1.85714	NA	NA	0.538462
RLTR50A	86	3	0	0	NA	NA	Inf
RLTR50B	331	3	1	0.714286	NA	NA	4.2
RLTR51B_Mm	676	1	4	3.85714	NA	NA	0.259259
RLTR53_Mm	488	2	3	2.85714	NA	NA	0.7
RLTR53B_Mm	165	2	2	2.42857	NA	NA	0.823529
RLTR6_Mm	238	1	2	1.71429	NA	NA	0.583333
RLTR6-int	913	3	4	4	NA	NA	0.75
RLTR6B_Mm	648	0	4	4	NA	NA	0
RLTR6C_Mm	101	1	0	0.142857	NA	NA	7
RLTR8	242	1	1	1.14286	NA	NA	0.875
RLTR9A	641	1	4	3.57143	NA	NA	0.28
RLTR9A2	224	0	0	0.428571	NA	NA	0
RLTR9A3	782	5	3	3.28571	NA	NA	1.52174
RLTR9A3A	218	2	2	1.57143	NA	NA	1.27273
RLTR9A3B	345	1	2	1.85714	NA	NA	0.538462
RLTR9A4	35	0	0	0.142857	NA	NA	0
RLTR9B	207	1	1	1.14286	NA	NA	0.875
RLTR9B2	175	2	0	0.285714	NA	NA	7
RLTR9C	474	0	2	2	NA	NA	0
RLTR9D	804	5	4	3.85714	NA	NA	1.2963
RLTR9D2	189	1	2	1.57143	NA	NA	0.636364
RLTR9E	1313	1	7	7.14286	NA	NA	0.14
RLTR9F	409	3	2	1.71429	NA	NA	1.75
RLTRETN_Mm	1353	5	6	6.14286	NA	NA	0.813953
RMER12C	5366	8	30	29.5714	NA	NA	0.270531
RMER13A	1004	0	5	4.71429	NA	NA	0
RMER13B	2107	9	12	12	NA	NA	0.75
RMER16	469	1	3	2.85714	NA	NA	0.35
RMER16_Mm	431	2	3	2.85714	NA	NA	0.7
RMER16-int	2299	6	8	7.85714	NA	NA	0.763636
RMER16A3	767	6	3	3.14286	NA	NA	1.90909
RMER16B	86	2	0	0.428571	NA	NA	4.66667
RMER16B2	330	6	2	2.42857	NA	NA	2.47059
RMER16B3	100	1	1	0.714286	NA	NA	1.4
RMER16C	186	2	1	0.857143	NA	NA	2.33333
RMER17A	2051	1	12	12.4286	NA	NA	0.0804598
RMER17A-int	402	2	2	1.71429	NA	NA	1.16667
RMER17A2	2726	7	11	11.1429	NA	NA	0.628205
RMER17B	2923	5	14	14.2857	NA	NA	0.35
RMER17B2	886	2	5	5	NA	NA	0.4
RMER17C-int	1927	7	10	9.57143	NA	NA	0.731343
RMER17D	1154	4	5	4.71429	NA	NA	0.848485
RMER17D2	1889	7	8	8.42857	NA	NA	0.830508
RMER20C_Mm	1591	6	7	7	NA	NA	0.857143
RMER21A	611	3	6	5.85714	NA	NA	0.512195
RMER21B	1248	3	10	9.85714	NA	NA	0.304348
RMER3D-int	2775	3	11	10.8571	NA	NA	0.276316
RMER3D1	1	0	0	0	NA	NA	NA
RMER3D2	3	0	0	0	NA	NA	NA
RMER3D3	6	0	0	0	NA	NA	NA
RMER3D4	2	0	0	0	NA	NA	NA
RMER6-int	617	0	1	1.14286	NA	NA	0
RMER6B	1387	9	10	10.4286	NA	NA	0.863014
RMER6BA	980	4	8	8	NA	NA	0.5
RNERVK23-int	57	0	0	0.285714	NA	NA	0
RNLTR23	3	0	0	0	NA	NA	NA
RodERV21-int	1831	4	10	9.57143	NA	NA	0.41791
SRV_MM-int	92	0	1	0.857143	NA	NA	0
Tigger1	1026	2	6	5.71429	NA	NA	0.35
Tigger10	312	1	2	2	NA	NA	0.5
Tigger11a	74	0	0	0.428571	NA	NA	0
Tigger12	150	4	1	0.714286	NA	NA	5.6
Tigger12A	94	0	1	0.714286	NA	NA	0
Tigger12c	97	1	1	0.714286	NA	NA	1.4
Tigger13a	640	7	3	3	NA	NA	2.33333
Tigger14a	227	4	2	1.71429	NA	NA	2.33333
Tigger16a	290	3	2	1.57143	NA	NA	1.90909
Tigger16b	197	1	2	1.85714	NA	NA	0.538462
Tigger17	248	1	2	2.28571	NA	NA	0.4375
Tigger17b	67	1	1	0.714286	NA	NA	1.4
Tigger17c	257	3	1	0.714286	NA	NA	4.2
Tigger17d	392	5	2	1.85714	NA	NA	2.69231
Tigger18a	242	3	1	1.28571	NA	NA	2.33333
Tigger19a	709	9	3	3.28571	NA	NA	2.73913
Tigger1a_Art	37	0	0	0.285714	NA	NA	0
Tigger1a_Mars	2	0	0	0	NA	NA	NA
Tigger20a	187	3	1	0.857143	NA	NA	3.5
Tigger21a	38	0	0	0.285714	NA	NA	0
Tigger22N1	236	1	2	1.85714	NA	NA	0.538462
Tigger23a	137	0	2	1.71429	NA	NA	0
Tigger2b	219	1	2	1.71429	NA	NA	0.583333
Tigger5a_Glire	1258	7	6	6	NA	NA	1.16667
Tigger6	283	2	2	2	NA	NA	1
Tigger6a	268	4	2	2	NA	NA	2
Tigger6b	149	2	1	1.28571	NA	NA	1.55556
Tigger8	116	1	0	0	NA	NA	Inf
Tigger9a	204	2	1	1.28571	NA	NA	1.55556
Tigger9b	352	9	2	2.42857	NA	NA	3.70588
UCON105	149	2	1	0.857143	NA	NA	2.33333
UCON11	46	0	0	0.142857	NA	NA	0
UCON23	22	0	0	0.142857	NA	NA	0
UCON29	135	0	0	0.428571	NA	NA	0
UCON33	53	1	0	0.285714	NA	NA	3.5
UCON34	85	2	0	0.285714	NA	NA	7
UCON37	47	0	0	0.142857	NA	NA	0
UCON38	96	0	1	0.857143	NA	NA	0
UCON39	46	1	0	0	NA	NA	Inf
UCON40	47	0	0	0	NA	NA	NA
UCON44	83	0	0	0.142857	NA	NA	0
UCON49	42	1	0	0.428571	NA	NA	2.33333
UCON55	62	0	0	0.142857	NA	NA	0
UCON69	24	0	0	0.142857	NA	NA	0
UCON73	75	1	0	0.428571	NA	NA	2.33333
UCON80	22	0	0	0.142857	NA	NA	0
UCON81	13	0	0	0	NA	NA	NA
UCON86	29	0	0	0.285714	NA	NA	0
UCON89	27	0	0	0	NA	NA	NA
X1_DNA	137	0	0	0.142857	NA	NA	0
X1_LINE	40	0	0	0	NA	NA	NA
X1_LR	10	0	0	0	NA	NA	NA
X10b_DNA	48	0	0	0.428571	NA	NA	0
X11_DNA	49	1	1	1.14286	NA	NA	0.875
X12_DNA	321	1	2	2	NA	NA	0.5
X12_LINE	228	2	1	1.28571	NA	NA	1.55556
X13_LINE	58	1	0	0.285714	NA	NA	3.5
X15_LINE	220	3	1	1	NA	NA	3
X17_LINE	404	4	2	1.71429	NA	NA	2.33333
X2_LINE	82	1	1	0.714286	NA	NA	1.4
X20_LINE	56	0	0	0.142857	NA	NA	0
X21_LINE	27	0	0	0	NA	NA	NA
X22_DNA	15	0	0	0	NA	NA	NA
X24_LINE	318	1	3	2.71429	NA	NA	0.368421
X26_DNA	214	1	2	1.85714	NA	NA	0.538462
X32_DNA	55	1	0	0.142857	NA	NA	7
X33a_DNA	28	0	0	0.142857	NA	NA	0
X4a_DNA	44	0	0	0.142857	NA	NA	0
X4b_DNA	140	3	2	1.57143	NA	NA	1.90909
X5a_DNA	76	1	0	0.142857	NA	NA	7
X5B_LINE	69	0	1	0.857143	NA	NA	0
X6a_DNA	201	1	1	0.714286	NA	NA	1.4
X6A_LINE	526	2	4	4	NA	NA	0.5
X6b_DNA	194	0	1	1.28571	NA	NA	0
X6B_LINE	531	3	2	2.28571	NA	NA	1.3125
X7A_LINE	157	4	0	0.428571	NA	NA	9.33333
X7B_LINE	156	1	2	1.57143	NA	NA	0.636364
X7C_LINE	151	2	1	0.714286	NA	NA	2.8
X7D_LINE	11	0	0	0	NA	NA	NA
X8_LINE	121	0	1	0.857143	NA	NA	0
X9_LINE	547	1	5	4.85714	NA	NA	0.205882
X9b_DNA	126	1	1	0.714286	NA	NA	1.4
Zaphod	792	6	3	2.85714	NA	NA	2.1
Zaphod2	219	1	2	2	NA	NA	0.5
Zaphod3	446	4	0	0.428571	NA	NA	9.33333
Zaphod4a	98	0	0	0.142857	NA	NA	0
Zaphod5a	15	0	0	0	NA	NA	NA
Zaphod5b	28	1	0	0.285714	NA	NA	3.5

### Sheet: SupplementaryTable5
Supplementary Table 5. Lists of genes near accessible TE instances of MIR subfmilies of interest.
MIR_MNM10	MIRb_MNM10	MIR3_MNM10	MIR_PT100	MIRb_PT100
1010001N08Rik	1110051M20Rik	1500035N22Rik	1110019B22Rik	0710001A04Rik
1110051M20Rik	1700011L03Rik	1600020E01Rik	1700001C19Rik	1600020E01Rik
1700012B09Rik	1700012I11Rik	1700030C14Rik	1700024I08Rik	1700001C19Rik
1700025C18Rik	1700020G17Rik	1700069L16Rik	1810008I18Rik	1700012I11Rik
2310008N11Rik	1700020N01Rik	4933440M02Rik	2210016L21Rik	2610027K06Rik
2610037D02Rik	1700025G04Rik	9130008F23Rik	4930422I22Rik	4933412E12Rik
2810432F15Rik	1700067G17Rik	a	4930595L18Rik	5830418P13Rik
2900026A02Rik	2310008N11Rik	AA645442	4931428L18Rik	9030404E10Rik
4430402I18Rik	2610528A11Rik	Abtb2	9030622O22Rik	9130204K15Rik
4930405D11Rik	2900026A02Rik	AC160966.1	9330175M20Rik	9930038B18Rik
4930420G21Rik	4930414F18Rik	AC169509.1	9930038B18Rik	A230077H06Rik
4930449C09Rik	4930449C09Rik	Adamts7	A630076J17Rik	Abcc8
4930513D17Rik	4930459C07Rik	Adamts8	A830008E24Rik	Abhd2
4930523C07Rik	4930486F22Rik	Adamtsl3	Ablim1	Ablim1
4932414J04Rik	4930546C10Rik	Adarb1	AC117663.1	Adamts15
4933413L06Rik	4930562C15Rik	Adcy8	Acaca	Adh1
4933431K23Rik	4930568G15Rik	Adra1b	Acsl5	Ahr
5330431K02Rik	4933402C06Rik	Afap1l2	Acsm1	Akap9
6330409D20Rik	8030451A03Rik	Alk	Acss2	Alk
8030451A03Rik	9130008F23Rik	Ano3	Adam12	Angpt1
9130008F23Rik	9130015G15Rik	Apba1	Adgrg2	Anp32b
9230114K14Rik	A1cf	Apol8	Adipor2	Arhgap22
9630028H03Rik	A430010J10Rik	Astn2	AI661453	Arhgap26
A330074K22Rik	A630095N17Rik	Cabin1	Alk	Arhgef10l
A330076C08Rik	A930029G22Rik	Cacna1c	Alpl	Arrb1
A430010J10Rik	Ablim2	Cacng4	Angpt1	Astn2
Aagab	Ablim3	Cald1	Anln	Atp8b4
Abr	Abr	Camta1	Antxr1	B4galnt3
Abtb2	Abtb2	Carmn	Apoh	Bcas3
Actn1	Acsbg1	Ccdc127	Arhgap35	Bfsp2
Adcy8	Actn1	Ccdc149	Arhgap40	Bphl
Adra1b	Actn4	Ccdc171	Arhgap44	C77080
Agbl1	Adamts12	Cd46	Arhgef10l	Cacna1i
Aig1	Adamts7	Cdh15	Arhgef38	Camk2n1
AL607142.1	Adamts8	Cdh23	Asap1	Capn13
Aldh1a2	Adamtsl1	Cfap299	Atp6v0a4	Capn5
Alk	Adarb1	Chst11	Atxn7	Ccr9
Amotl1	Adck1	Cib4	Barx2	Cd82
Ampd3	Adcy8	Clic5	Bbx	Cdc5l
Ankrd31	Adgrb2	Clmn	C9	Cdk5rap2
Anks1b	Adgrl3	Clpb	Ccdc163	Celf4
Aopep	Adra1b	Cog5	Ccdc30	Cfap20
Arel1	Adtrp	Col22a1	Ccdc34	Cldn10
Arhgap24	Agpat4	Col27a1	Cd5	Clmn
Arhgap26	AI314278	Col6a4	Cdh1	Cmtm8
Arhgap42	Aif1l	Col8a1	Cenpu	Col23a1
Arhgef17	Akip1	Cpne2	Chd9	Col4a6
Arhgef19	Akna	Creb3l1	Chn2	Creb3l2
Arhgef3	AL954352.1	Csgalnact1	Clec16a	Crym
Armc9	Alk	Cxcr5	Cmss1	Csmd2
Asic2	Alpk2	D830036C21Rik	Col16a1	D5Ertd615e
Astn1	Ank1	Dclk2	Cpa6	D930032P07Rik
Astn2	Ano3	Dgki	Cpsf3	Dapk2
Atg7	Ano4	Dnm3	Cpt1a	Dclre1b
Atp10b	Antxr1	Dock5	Csmd3	Dennd1a
Atp2b2	Anxa13	Efr3a	Csrnp3	Dlg5
Atp8b1	Arhgap26	Epb41l1	Cubn	Dlgap1
Atxn7l1	Arhgap28	Ephb2	Cul3	Dusp1
Atxn7l1os1	Arhgap32	Exoc4	Cux1	Dusp10
Auts2	Arhgap6	F13a1	Cxadr	Dusp16
Bcar3	Arhgef26	Fam49b	Cyp2s1	Eefsec
Bco2	Arhgef3	Fars2	Dazap1	Efcc1
Bdnf	Arnt2	Fbln2	Diaph2	Ehf
Bmp1	Asap1	Fbxl13	Dlc1	Ehmt1
Bpifc	Asic2	Fcgr4	Dlg2	Ephb1
Bvht	Asic4	Fgf10	Dnah6	F630206G17Rik
Cacna1c	Astn2	Fosl2	Dnm3	Fam219a
Cacna1g	Atf3	Foxn1	Dock4	Fam91a1
Cacna1s	Atg2a	Frmd6	Drc3	Farsb
Cacnb4	Atp13a4	Fyn	Dusp1	Fbxw11
Cacng8	Atxn10	Gfra1	Efcab8	Fermt1
Carmil1	Atxn7l1	Gm11549	Egflam	Ffar4
Cbl	Atxn7l1os1	Gm11961	Epb41	Fgf18
Ccdc155	AU021092	Gm12295	Epb42	Fgfr2
Ccn4	Azin2	Gm15984	F630040K05Rik	Flvcr2
Cd276	B230303A05Rik	Gm19972	F630206G17Rik	Fmr1
Cd44	Bcar3	Gm20388	Faf2	Foxp4
Cdh2	Bend7	Gm2164	Fam83b	Fto
Cdh23	Bmp1	Gm26520	Fchsd2	Galnt10
Cdkal1	Bmper	Gm26550	Fgfr2	Garem1
Celf2	Bnip3l	Gm28035	Fhl1	Gas7
Cep170	Btbd11	Gm28040	Filip1l	Gbgt1
Chst11	C130021I20Rik	Gm29456	Flt1	Gcnt2
Clcn2	C2cd3	Gm29724	Fmo1	Ghr
Clpb	Cables1	Gm31698	Frs2	Gm10644
Clstn2	Cacna1a	Gm32171	Fto	Gm12648
Cnih3	Cacna1c	Gm33055	Gas7	Gm13481
Cntnap5b	Cacng8	Gm35940	Gclc	Gm13647
Col23a1	Cald1	Gm37240	Gemin2	Gm14064
Col27a1	Caln1	Gm41148	Ggcx	Gm15221
Col6a4	Carhsp1	Gm41335	Glis3	Gm15893
Coro2b	Cask	Gm42765	Gm13219	Gm15942
Crispld2	Ccdc141	Gm43809	Gm13481	Gm16675
Cstad	Ccdc33	Gm47071	Gm15527	Gm17746
Ctsh	Ccdc83	Gm47108	Gm15558	Gm1968
Ctss	Cd109	Gm48622	Gm16559	Gm19705
Cyp39a1	Cd274	Gm48623	Gm16599	Gm20489
Cyth1	Cd276	Gm48633	Gm17767	Gm30806
Cyth3	Cd59a	Gm49397	Gm19950	Gm31463
D430041D05Rik	Cdh13	Gosr2	Gm20100	Gm34388
D430042O09Rik	Cdh23	Gpr35	Gm20388	Gm36264
D5Ertd615e	Cdh3	Gpx3	Gm20684	Gm37168
D630003M21Rik	Cemip	Gria1	Gm28578	Gm41333
Dab1	Cfap77	Hck	Gm31718	Gm43323
Dab2	Chrdl2	Hivep3	Gm33201	Gm45330
Dab2ip	Chrm3	Hmga2	Gm34047	Gm45486
Ddo	Chst11	Hspa12a	Gm34921	Gm46516
Dennd1a	Chst3	Hspg2	Gm35147	Gm4710
Dgkd	Cib4	Ifnar1	Gm35404	Gm47160
Dgki	Ckmt2	Ildr2	Gm36264	Gm47682
Dhcr24	Clcn2	Itgb3	Gm36355	Gm48449
Dkk3	Clmn	Jazf1	Gm36975	Gm48479
Dlg2	Clnk	Kalrn	Gm37262	Gm49397
Dlgap1	Clpb	Kcnh8	Gm44196	Gm50128
Dlgap2	Clstn2	Kcnn2	Gm45290	Gpld1
Dmxl2	Cnih3	Kif26b	Gm45330	Gpt2
Dnah14	Cnnm2	Kif5c	Gm45716	Gtdc1
Dnah3	Col27a1	Kirrel3	Gm45781	H13
Dnah7c	Col4a3	Kiss1	Gm45883	Hbegf
Dock8	Cpa2	Klf7	Gm47271	Hkdc1
Dym	Cpne2	Krt39	Gm48089	Hnf4a
Dysf	Cpne3	Lamc2	Gm4876	Hnf4aos
Dzip1l	Cpq	Ldlrad4	Gm48957	Hpse2
E130114P18Rik	Cpt1c	Lipc	Grhl2	Hs3st1
Ebf1	Cradd	Lpin3	Gse1	Hsh2d
Ece1	Creb3l1	Lrrc8a	Gss	Hspg2
Elk3	Crim1	Mapkapk3	Gucy2g	Hydin
Eng	Crispld2	Me3	Habp2	I830134H01Rik
Erc1	Csf1	Mecom	Hectd2os	Il2rg
Erlin1	Csk	Mid1	Hhipl2	Immp2l
Esr1	Ctdspl	Mob3b	Igsf8	Iqgap2
Esrrb	Ctnna3	Mrpl48	Ikzf2	Itpr2
Ets1	Ctnnbl1	Msn	Il15	Jpt2
Etv6	Ctsf	Myof	Il1rap	Kcnv2
Exoc4	Cux2	Nav1	Iqsec1	Kif13b
Eya4	Cyb5r3	Ncald	Itpr1	Lgr4
F630040K05Rik	Cyp11a1	Ncam1	Jmjd1c	Lipc
Fam171a2	Cyp7b1	Nckap1l	Kat8	Lmntd1
Fank1	D430042O09Rik	Nckap5	Kcnv2	Lpp
Fchsd1	D730002M21Rik	Ncor2	Klf3	Lratd2
Fez1	D830005E20Rik	Necab3	Large1	Lrp8
Fgd3	Daam2	Net1	Lax1	Lrrc4c
Fggy	Dab2ip	Nfasc	Ldlrad3	Lrrc8d
Fhod3	Dapk2	Nol10	Lgals4	Mal2
Fibcd1	Dcstamp	Notch2	Limch1	Mapk4
Fntb	Ddah1	Nox1	Lipa	Masp1
Frmd6	Ddr2	Ntrk3	Lmo7	Mitf
Fut9	Dlg2	Nubpl	Lpp	Mmp15
Galk2	Dlgap4	Odf3l1	Lrp1	Mms22l
Gas7	Dmbt1	Osm	Map3k5	Morc2a
Gfap	Dmbx1	Osmr	Mgme1	Ms4a18
Gfod1	Dnase2b	Palld	Mrps35	Msi2
Gli3	Dnm1	Pappa	Mrvi1	Myo6
Glp2r	Dock10	Pax5	Ms4a15	Myof
Gm10561	Dok6	Pcdh7	Msi2	Ncald
Gm10635	Dpys	Pga5	Mtss1	Nckap1l
Gm11846	Dpysl2	Pigk	Mylk	Neu2
Gm12023	Dtx4	Pik3ap1	Mylk3	Ninj2
Gm12146	Duox1	Pik3r6	Nav2	Nlk
Gm12147	Dusp1	Pknox2	Ndst1	Npcd
Gm12153	Dync1i1	Pkp1	Neb	Nrg1
Gm14221	Dysf	Plekhm3	Necab2	Nt5c2
Gm14280	Ebf1	Plpp3	Nedd9	Ntn1
Gm15351	Ece1	Pou2f3	Neo1	Numb
Gm15943	Eda2r	Ppargc1b	Neurl1b	Ogg1
Gm16223	Elk3	Prkag2	Nhej1	Osgin1
Gm19299	Enox1	Ptprm	Nos1ap	Pabpc1l
Gm19324	Exoc6b	Ptprt	Oma1	Pax8
Gm20388	F13a1	Rab31	Osbpl10	Pdss2
Gm27008	F630040K05Rik	Rab3c	Osgin1	Peg3
Gm27153	F730311O21Rik	Ralgps1	Ovol2	Phldb1
Gm2895	Fam114a1	Raly	Pak4	Plekha6
Gm29536	Fam168a	Rara	Palm	Plpp3
Gm29687	Fam83a	Rasgrp1	Palm3	Pou6f2
Gm29695	Fam83f	Rasl12	Pax2	Ppp1r12a
Gm29927	Fank1	Rbks	Pax3	Ppp2r2b
Gm31135	Fas	Rem1	Pde4d	Prickle2
Gm32004	Fbln2	Rfx3	Pex3	Prr5l
Gm32200	Fgfr2	Rims3	Phtf2	Ptpn3
Gm32219	Fggy	Scara5	Pi4ka	Ptprg
Gm33024	Fhit	Scn5a	Plcb1	Ptprj
Gm33782	Flt4	Sdc3	Pld1	Ptprt
Gm34350	Fn3k	Sema6d	Plekhh1	R3hdml
Gm34653	Fndc3b	Serpina1f	Pnkd	Rab30
Gm35167	Fosl2	Slc16a12	Pparg	Rabgap1l
Gm36595	Foxn3	Slc16a2	Ppp1r13b	Rap1gap
Gm36975	Foxp1	Slc23a4	Ptprj	Rap1gap2
Gm37839	Frmd4b	Slc24a1	Pvt1	Rap1gapos
Gm41333	Frmpd2	Slc26a9	Rab20	Rassf5
Gm41335	Frs2	Slc6a17	Rab30	Rassf6
Gm41821	Fyb	Slc8a3	Rab31	Rbm20
Gm43303	Gab2	Slc9a1	Rab3b	Rbm47
Gm43417	Gabrg3	Slc9a9	Rab3ip	Rbms1
Gm43688	Gal3st1	Slpi	Rabgap1l	Rgs17
Gm44151	Galnt14	Smtn	Rad51b	Rhobtb1
Gm47020	Garnl3	Smyd1	Rap1gap	Ror1
Gm47071	Gbf1	Smyd3	Rap1gap2	Rspo3
Gm47253	Gfap	Snx29	Rars2	Scaf11
Gm47591	Gfra1	Sorbs1	Rgl1	Serinc5
Gm48321	Glis2	Sparcl1	Rptor	Sgms2
Gm48678	Glra1	Sptb	S100a3	Sh3bp5
Gm49014	Gm10371	Src	Samd4b	Sh3pxd2a
Gm49575	Gm10603	Srgap2	Sema3e	Slc22a15
Gm49757	Gm11685	Srgap3	Sez6l2	Slc38a1
Gm49936	Gm11906	Ssbp3	Shroom3	Slc4a9
Gm5544	Gm12147	St6galnac5	Sipa1l3	Slc6a6
Gm7205	Gm12153	St8sia2	Slc16a2	Slco2a1
Gm7644	Gm12474	Stk38l	Slc26a2	Slit3
Gm830	Gm12610	Sugct	Slc2a9	Smad3
Golga7b	Gm12708	Syt12	Slc34a2	Smpd3
Gosr2	Gm12914	Tead1	Slc41a3	Socs2
Gria3	Gm13528	Tgfbr1	Slc4a9	Sorbs1
Grik2	Gm13780	Thrb	Sord	Sorbs2
Grm1	Gm15290	Tmem266	Spata17	Spdya
Gucy2d	Gm16126	Tmem35a	Ssh2	Spef2
Gzmk	Gm16225	Tnfrsf1b	St3gal1	Spns3
H13	Gm16268	Togaram2	Stim1	Spsb4
Hao1	Gm19299	Triobp	Ston2	Srgap3
Hcn1	Gm19589	Ttc23l	Stt3b	Srpk2
Hdac7	Gm19656	Ttll11	Syn3	Stim2
Hecw2	Gm20139	Txlnb	Syne2	Sult2b1
Hhipl1	Gm20388	Ubr3	Tcea3	Szrd1
Hivep3	Gm20696	Unc5b	Tead4	Tanc1
Hmgb1	Gm20711	Unc79	Tenm4	Tcf7l1
Hormad2	Gm20753	Vav2	Tesk2	Tcirg1
Hs6st3	Gm2115	Vgll4	Thnsl2	Tead4
Hspa12a	Gm21388	Vsnl1	Timp3	Tenm4
Hspg2	Gm2245	Vstm2b	Tmc5	Tex33
Igsf3	Gm26550	Wfdc8	Tmem131l	Tmem184b
Il1rapl2	Gm27027	Xkrx	Tmem135	Tmem71
Immp2l	Gm29529	Zbtb7c	Tmem184b	Trmt61b
Iqcj	Gm29724	Zfp366	Tmem200a	Ttc22
Iqschfp	Gm30117	Zfp609	Tmem213	Ttc39a
Itga5	Gm31333	Zmat5	Tnfsf12	Ttc39aos1
Itsn2	Gm32647		Tnfsfm13	Ubqln4
Jazf1	Gm34719		Tph1	Usp47
Kalrn	Gm35460		Trim44	Vav3
Kcnh2	Gm35507		Ttll6	Vcl
Kcnj12	Gm35692		Ubqln4	Vgll4
Kcnj14	Gm36235		Usp47	Vti1a
Kcnk10	Gm36419		Uvrag	Wdr1
Kcnk13	Gm37240		Zfp618	Wwc1
Kcnk3	Gm37245		Zmynd11	Zbtb20
Kcnn3	Gm37355		Zzef1	Zfand6
Kcnq3	Gm37985		Zzz3	Zfp318
Kif26b	Gm38049			Zfp395
Kif5c	Gm3839			Zfpm2
Kirrel3	Gm40438
Klf7	Gm4131
Klhl30	Gm41335
Kmt2a	Gm41361
Lamc2	Gm41492
Lemd1	Gm41724
Limk2	Gm42765
Lipg	Gm43608
Lnx1	Gm43660
Lpp	Gm44062
Lrig3	Gm44081
Ltbp2	Gm44507
Mad1l1	Gm46401
Magi2	Gm47071
Mal	Gm48508
Mamdc2	Gm48521
Maml2	Gm48622
Mamld1	Gm48623
Map1b	Gm49164
Mapkapk2	Gm49171
Mast4	Gm49358
Mbnl3	Gm49496
Mcc	Gm49876
Mcf2l	Gm50140
Mcph1	Gm5535
Mcu	Gm6916
Megf11	Gm9899
Mettl8	Gna13
Mgll	Gpr63
Mib1	Gpr87
Mical2	Greb1l
Mid2	Grid2
Mmp9	Grik4
Morrbid	Grin2b
Mov10l1	Grip1
Mpzl3	Grip1os2
Mreg	Grk5
Msn	Gsn
Mtpn	Gstm7
Myo3b	Gucy2f
Myo5b	Gulp1
Myof	Gypc
Nav1	H13
Nckap5	Hccs
Nectin1	Hdac9
Nek6	Hmga2
Nfatc2	Hnf4g
Nipal2	Hoga1
Nlgn1	Hormad2
Nol4l	Hrh1
Npas2	Hs1bp3
Npc2	Hs6st2
Npcd	Hsd17b12
Nrap	Htra1
Ntrk3	Hydin
Nxf3	Ift122
Ocrl	Ift43
Olfm3	Igfbpl1
Olfr432	Igsf3
Ostf1	Il1rap
Otud7b	Il23r
Oxr1	Il4ra
Pakap	Iqcj
Palld	Iqschfp
Pank1	Itgae
Pappa	Itgbl1
Pard3b	Itpkb
Pcdh1	Itpr2
Pde11a	Kalrn
Pde4b	Katnal2
Pde4d	Kcnb2
Pde4dip	Kcnip1
Pdlim1	Kcnj12
Pdlim4	Kcnk10
Pgm5	Kcnk3
Pigk	Kcnn3
Pik3r6	Kcnq3
Pitpnm3	Kirrel
Pkhd1	Kirrel3
Pkn2	Lamc2
Pknox2	Large1
Plac1	Lhfpl2
Plcb1	Lif
Plce1	Limk2
Plekha6	Lipc
Plpp1	Lipk
Plxna4	Lix1
Plxnc1	Lncenc1
Pou2f3	Lpp
Ppm1h	Lrba
Prdm2	Lrig2
Prelid2	Lrrc32
Prkd1	Ltbp2
Prkn	Ly6m
Prss27	Lyn
Pvt1	Macrod2
Rab15	Macrod2os1
Rab7b	Maml2
Rabgap1l	Mamld1
Rap1gap2	Mapkapk3
Rassf2	Mast4
Rcn2	Mcf2l
Rfx4	Mcub
Rgs3	Me1
Rmnd5b	Med12l
Rnf141	Mgll
Rnf185	Mical2
Rnpep	Mir3962
Rorb	Mir670hg
Rph3al	Mir99ahg
Rspo1	Mmp9
Runx2	Morrbid
Rxfp1	Msn
Ryr3	Mtmr7
Scfd2	Mvb12b
Sdc3	Myo15
Sema6d	Myo3b
Sept11	Nat14
Serinc5	Nav1
Sgip1	Nav2
Sh2d3c	Ndrg1
Sh3bgrl	Nfatc2
Sh3pxd2b	Nipal2
Sh3rf2	Nkx2-2os
Slc10a7	Nmnat2
Slc24a3	Nol10
Slc26a9	Ntrk3
Slc31a2	Oasl2
Slc35f1	Obscn
Slc6a12	Obsl1
Slc6a4	Odf3l1
Slc9a1	Opcml
Slco3a1	Optc
Smyd3	Otud7b
Sntb1	Pacsin2
Sorbs2	Pakap
Sox2ot	Pam16
Spats2l	Pappa2
Speg	Paqr5
St6galnac2	Pard3b
Stat1	Pawr
Stt3a	Pcdh12
Susd1	Pde1a
Sv2c	Pde4d
Swap70	Pde8b
Syn1	Pdgfd
Syn3	Pdgfrb
Syt12	Pdlim1
Syt9	Pef1
Tafa1	Phc2
Tanc2	Pik3r5
Tbc1d22a	Pitpnm3
Tcp11l1	Pknox2
Tcte2	Pla2g4a
Tead1	Plac1
Tek	Plcg2
Tex264	Plcl1
Thrb	Plekhm1
Tmem150c	Plin2
Tmem178	Plpbp
Tmem212	Plxna4
Tnc	Plxnd1
Tnfrsf1b	Ppard
Tnfrsf21	Ppfia4
Tnfsf18	Ppfibp2
Tnip3	Ppm1h
Tnr	Prickle2
Tns1	Prkaa1
Tom1	Prkag2
Tpx2	Prkar1b
Trabd2b	Prkce
Trp63	Prkg1
Tspan12	Prom2
Tspan18	Prr7
Tspo	Prss37
Ttc23l	Ptgs1
Ttll11	Pvt1
Ttll5	Pwwp2b
Txk	Pxylp1
Ube4b	Ralgps1
Uroc1	Rarb
Usp25	Rbfox2
Usp46	Rcan2
Uvrag	Reep1
Vit	Reps2
Wnt2b	Ret
Wwox	Rft1
Xxylt1	Rgs3
Zbtb17	Rgs6
Zdhhc14	Rgs7
Zeb1	Rgs8
Zeb2	Rims3
Zfp14	Rims4
Zfp385b	Rmst
Zfp521	Rnf14
Znrf3	Rnf150
Zswim9	Rnf185
Zzef1	Rnls
	Rorb
	Rufy4
	Runx3
	Rxfp1
	Samd12
	Samd3
	Samd4b
	Scap
	Scel
	Scfd2
	Scn5a
	Sdccag8
	Sec14l2
	Sema4f
	Sema6d
	Serping1
	Sgip1
	Sh3kbp1
	Sh3pxd2a
	Shbg
	Shc4
	Shld1
	Slc10a7
	Slc12a8
	Slc14a2
	Slc16a9
	Slc4a4
	Slc4a5
	Slc6a17
	Slc9a6
	Slc9a9
	Slit3
	Sntb1
	Snx10
	Snx29
	Soga1
	Sorbs3
	Sorcs2
	Speg
	Spon1
	Srgap3
	St6gal1
	St6galnac4
	St8sia2
	Stab2
	Stac
	Stk40
	Stra6
	Susd1
	Syn3
	Synpr
	Tbc1d12
	Tbc1d16
	Tbc1d31
	Tcf4
	Tdp1
	Tead1
	Tgm2
	Thsd4
	Tll2
	Tln1
	Tmem119
	Tmem173
	Tmem241
	Tmem247
	Tmem35a
	Tmem40
	Tmem61
	Tmprss11d
	Tmprss2
	Tnc
	Tnn
	Traf3
	Tram2
	Trdn
	Trim55
	Triobp
	Trpc7
	Trpm3
	Trpv2
	Tspoap1
	Ttc28
	Ttc41
	Ttll11
	Tub
	Tulp4
	Ubash3b
	Ube2c
	Ubtd1
	Unc13b
	Unc5b
	Uox
	Uqcc1
	Usp6nl
	Ust
	Vav3
	Vps13c
	Vps53
	Vti1a
	Vwa3a
	Wdr31
	Wwc1
	Wwtr1
	Xdh
	Zbtb7c
	Zfp385a
	Zfp462
	Zhx2
	Zmat5
	Znrf3

### Sheet: SupplementaryTable6
Supplementary Table 6. DATE results of the MNM10 sample.
RepeatName	rmsk	observed	expected	p.value	p.adjust.value
B4A	107730	147	79	5.28442e-12	4.14736e-11
B1_Mus1	95439	90	41	2.65551e-11	2.06985e-10
ID_B1	110809	159	97	4.92058e-09	3.80927e-08
RSINE1	117117	119	68	1.38975e-08	1.06861e-07
B3A	93776	96	52	3.02137e-08	2.30759e-07
B3	148763	138	86	1.50914e-07	1.14494e-06
MIRb	41669	121	73	1.6874e-07	1.27169e-06
B1F	45268	69	35	2.49423e-07	1.86739e-06
ID4_	26391	45	19	2.73005e-07	2.03058e-06
B1_Mur3	24761	39	16	8.22864e-07	6.08064e-06
L1M4	12110	14	3	3.38615e-06	2.48609e-05
ID4	24025	48	23	3.49696e-06	2.55099e-05
B4	64981	78	47	2.17082e-05	0.00015735
MIR	38078	92	58	2.28043e-05	0.000164249
B2_Mm2	89526	84	53	5.1397e-05	0.00036786
PB1D10	65147	89	57	5.25007e-05	0.000373411
MLT1A0	10406	18	6	5.65439e-05	0.000399671
RLTR20A4	15354	21	8	9.34719e-05	0.000656611
MTE2a	15095	15	5	0.000225551	0.00157471
ID2	5677	13	4	0.000271913	0.00187537
MIR3	15244	52	31	0.00034906	0.00239295
MTD	51250	44	25	0.00036765	0.0025053
MLT1D	7783	12	4	0.000911771	0.00613962
MLT1C	3771	10	3	0.00109605	0.0072942
B1_Mur1	38181	43	26	0.0013833	0.00915229
B1_Mm	43068	25	13	0.00199103	0.0130218
MTC	27556	25	13	0.00198918	0.0130218
ORR1C2	12354	13	5	0.00201399	0.0130967
MTEa	20037	16	7	0.00240196	0.0155308
RLTR20C1_MM	7577	11	4	0.00283139	0.0182041
L2a	23921	41	26	0.00392289	0.0246644
L3	9558	23	13	0.00758296	0.0471552
L1MB3	5386	10	4	0.00810769	0.0501443
B2_Mm1t	22861	16	8	0.00821996	0.0505639
MER5A	8992	20	11	0.0092484	0.0565843
URR1A	17601	24	14	0.00930116	0.0566028
MT2B	14986	17	9	0.0110829	0.0670872
PB1D9	28820	35	23	0.0117752	0.0709006
Lx9	49209	11	5	0.0136907	0.0815705
L2	17447	22	13	0.0140488	0.0832683
PB1D7	24234	32	21	0.0151275	0.0891974
B1F2	16514	19	11	0.0176527	0.10258
RLTR17B_Mm	29320	19	11	0.0176675	0.10258
B1_Mur4	40931	36	25	0.0224233	0.122681
L2c	11357	23	15	0.0326501	0.177779
MER2	11058	14	8	0.0341271	0.18406
B1_Mur2	32015	31	22	0.0404598	0.217185
MER5B	5178	12	7	0.0532274	0.277857
PB1D11	22324	29	21	0.0562838	0.29247
L2b	13281	30	22	0.0600615	0.310682
MER20	5971	13	8	0.0636682	0.327848
Lx8	49246	16	11	0.0925801	0.423117
MIR1_Amn	4735	16	11	0.0923557	0.423117
B1F1	19771	23	17	0.095179	0.433255
PB1	7331	11	7	0.0984191	0.446219
ORR1F	22992	18	13	0.109473	0.494365
B2_Mm1a	18054	12	8	0.111876	0.495389
ID	8147	12	8	0.111818	0.495389
RMER15	18012	12	8	0.111876	0.495389
URR1B	16866	20	16	0.187652	0.796821
ORR1E	22688	13	10	0.208402	0.88164
B1_Mus2	70487	32	28	0.248432	0.9795
MIRc	22271	40	38	0.394027	1
Arthur1C	151	1	0	NA	NA
Charlie1	992	2	0	NA	NA
Charlie13a	190	1	0	NA	NA
Charlie2a	507	1	0	NA	NA
Charlie7	853	1	0	NA	NA
ERVL-int	728	1	0	NA	NA
Eutr10	188	4	0	NA	NA
HAL1M8	738	2	0	NA	NA
HAL1ME	522	1	0	NA	NA
hAT-4b_Ther	95	1	0	NA	NA
hAT-5_Mam	236	1	0	NA	NA
Kanga2_a	365	1	0	NA	NA
L1Lx_II	5277	2	0	NA	NA
L1M3e	629	1	0	NA	NA
L1MA4A	2655	1	0	NA	NA
L1MB1	2485	1	0	NA	NA
L1MD3	2295	1	0	NA	NA
L1MdA_V	3092	1	0	NA	NA
L1MdA_VI	7552	1	0	NA	NA
L1MdA_VII	8870	3	0	NA	NA
L1MdN_I	1684	1	0	NA	NA
L1ME3B	471	1	0	NA	NA
L1ME3Cz	1119	1	0	NA	NA
L1ME4a	940	2	0	NA	NA
L1MEb	244	1	0	NA	NA
L1MEf	1970	3	0	NA	NA
L1MEj	184	1	0	NA	NA
L4_C_Mam	590	1	0	NA	NA
LTR105_Mam	130	1	0	NA	NA
LTR16	809	2	0	NA	NA
LTR16A	1022	1	0	NA	NA
LTR16A1	629	1	0	NA	NA
LTR16B2	386	1	0	NA	NA
LTR16E1	509	1	0	NA	NA
LTR16E2	411	1	0	NA	NA
LTR33A	500	1	0	NA	NA
LTR37A	541	1	0	NA	NA
LTR40b	571	2	0	NA	NA
LTR50	553	2	0	NA	NA
LTR78	573	1	0	NA	NA
LTR78B	401	2	0	NA	NA
LTR88c	121	3	0	NA	NA
LTRIS2	1417	1	0	NA	NA
LTRIS3	160	1	0	NA	NA
Lx	14578	2	0	NA	NA
Lx2B	6115	2	0	NA	NA
Lx3A	8518	1	0	NA	NA
Lx3B	5788	2	0	NA	NA
MamRep434	520	1	0	NA	NA
MamTip1	74	1	0	NA	NA
MARNA	535	1	0	NA	NA
MER104	299	1	0	NA	NA
MER110A	190	2	0	NA	NA
MER112	363	1	0	NA	NA
MER113	621	1	0	NA	NA
MER121	584	1	0	NA	NA
MER31A	701	1	0	NA	NA
MER34A	664	1	0	NA	NA
MER45A	774	4	0	NA	NA
MER45C	289	5	0	NA	NA
MER57D	298	1	0	NA	NA
MER58C	426	2	0	NA	NA
MER5C1	73	1	0	NA	NA
MER67C	610	1	0	NA	NA
MER68	647	1	0	NA	NA
MER74B	328	1	0	NA	NA
MER77	580	1	0	NA	NA
MER89	613	1	0	NA	NA
MER90a	571	1	0	NA	NA
MER91C	108	1	0	NA	NA
MER94B	89	1	0	NA	NA
MER96B	420	1	0	NA	NA
MLT1E	533	1	0	NA	NA
MLT1E1	580	1	0	NA	NA
MLT1E1A	1150	1	0	NA	NA
MLT1E2	1767	2	0	NA	NA
MLT1F2-int	67	2	0	NA	NA
MLT1G3	1077	1	0	NA	NA
MLT1M	212	1	0	NA	NA
MLT2B5	499	2	0	NA	NA
MLT2C1	881	1	0	NA	NA
MLT2D	1553	2	0	NA	NA
MLTR18A_MM	300	1	0	NA	NA
MLTR18D_MM	621	1	0	NA	NA
MLTR31A_MM	355	2	0	NA	NA
MT2C_Mm	2009	1	0	NA	NA
ORR1A2-int	1855	1	0	NA	NA
ORR1A3	4338	2	0	NA	NA
ORR1A3-int	2425	1	0	NA	NA
ORR1B1-int	3057	1	0	NA	NA
ORR1D2-int	1366	1	0	NA	NA
ORR1E-int	1481	2	0	NA	NA
ORR1F-int	431	1	0	NA	NA
ORSL-2b	204	1	0	NA	NA
RLTR10A	809	1	0	NA	NA
RLTR11A	2641	1	0	NA	NA
RLTR12D	651	1	0	NA	NA
RLTR12E	616	2	0	NA	NA
RLTR13C2	843	1	0	NA	NA
RLTR13E	617	1	0	NA	NA
RLTR14	2321	3	0	NA	NA
RLTR16	1328	1	0	NA	NA
RLTR17C_Mm	257	1	0	NA	NA
RLTR19-int	2441	1	0	NA	NA
RLTR23	1517	1	0	NA	NA
RLTR25A	2003	2	0	NA	NA
RLTR26_Mus	1081	1	0	NA	NA
RLTR26B_MM	503	1	0	NA	NA
RLTR26D_MM	257	1	0	NA	NA
RLTR28B	426	1	0	NA	NA
RLTR30	392	3	0	NA	NA
RLTR30D_MM	261	1	0	NA	NA
RLTR31_Mm	153	1	0	NA	NA
RLTR34B_MM	525	1	0	NA	NA
RLTR40	2659	2	0	NA	NA
RLTR45	1557	1	0	NA	NA
RLTR45-int	1021	1	0	NA	NA
RLTR48C	150	1	0	NA	NA
RLTR49	952	1	0	NA	NA
RLTR9B2	175	1	0	NA	NA
RMER13A	1004	1	0	NA	NA
RMER13A2	1468	3	0	NA	NA
RMER13B	2107	1	0	NA	NA
RMER15-int	3085	4	0	NA	NA
RMER16C	186	1	0	NA	NA
RMER17C-int	1927	2	0	NA	NA
RMER19B2	2257	3	0	NA	NA
RMER2	2345	1	0	NA	NA
RMER20B	1932	1	0	NA	NA
RMER3D-int	2775	2	0	NA	NA
Tigger16b	197	1	0	NA	NA
Tigger17c	257	1	0	NA	NA
Tigger20a	187	2	0	NA	NA
Tigger23a	137	1	0	NA	NA
Tigger6	283	1	0	NA	NA
Tigger6b	149	1	0	NA	NA
Tigger9b	352	5	0	NA	NA
X12_DNA	321	1	0	NA	NA
X33a_DNA	28	1	0	NA	NA
X4b_DNA	140	1	0	NA	NA
X6B_LINE	531	1	0	NA	NA
X8_LINE	121	1	0	NA	NA
X9_LINE	547	1	0	NA	NA
Zaphod3	446	1	0	NA	NA
L1M2	17351	9	2	NA	NA
L1M3	7577	6	1	NA	NA
Lx4A	9961	8	2	NA	NA
RMER4A	3358	5	1	NA	NA
L3b	2245	9	3	NA	NA
Lx7	39622	9	3	NA	NA
MamSINE1	928	7	2	NA	NA
RMER19B	5497	8	3	NA	NA
MLTR11B	2986	6	2	NA	NA
Charlie12_Rodent	1693	4	1	NA	NA
L1_Mur2	17465	4	1	NA	NA
L1Lx_III	12684	4	1	NA	NA
L1MC	4776	4	1	NA	NA
L1MdFanc_II	12257	4	1	NA	NA
L1MdV_I	11980	4	1	NA	NA
LFSINE_Vert	1226	4	1	NA	NA
MTB	6423	4	1	NA	NA
RLTR11A2	2663	4	1	NA	NA
RLTR25B	3560	4	1	NA	NA
MER58B	2834	9	4	NA	NA
MLT1A1	8986	7	3	NA	NA
L1M5	12992	8	4	NA	NA
MTA_Mm	15590	8	4	NA	NA
ORR1D1	21498	8	4	NA	NA
L1MC1	5286	5	2	NA	NA
ORR1G	4717	5	2	NA	NA
AmnSINE1	1299	3	1	NA	NA
Charlie5	1542	3	1	NA	NA
L1Lx_I	15493	3	1	NA	NA
L1Lx_IV	11142	3	1	NA	NA
L1MA5	4966	3	1	NA	NA
L1MC3	4811	3	1	NA	NA
L1MC4	4558	3	1	NA	NA
L1MC4a	2487	3	1	NA	NA
L1MC5a	2585	3	1	NA	NA
L1MdF_IV	13952	3	1	NA	NA
L1ME3G	1229	3	1	NA	NA
LTR16C	1338	3	1	NA	NA
LTR67B	624	3	1	NA	NA
Lx2	17502	3	1	NA	NA
MLT-int	895	3	1	NA	NA
MLT1F1	1617	3	1	NA	NA
MLT2B4	1897	3	1	NA	NA
MLTR14	6793	3	1	NA	NA
MTE-int	4913	3	1	NA	NA
Penelope1_Vert	1061	3	1	NA	NA
RLTR21	3786	3	1	NA	NA
Tigger17a	983	3	1	NA	NA
Tigger19a	709	3	1	NA	NA
L1MB5	3498	6	3	NA	NA
Lx8b	24373	6	3	NA	NA
ORR1B1	17311	6	3	NA	NA
MER58A	3730	7	4	NA	NA
ORR1A2	14666	7	4	NA	NA
L1MB8	5583	4	2	NA	NA
MER117	745	4	2	NA	NA
MLT1H	2337	4	2	NA	NA
RLTR20C2_MM	5195	4	2	NA	NA
RMER12C	5366	4	2	NA	NA
RMER6C	4930	4	2	NA	NA
MTE2b	14305	9	6	NA	NA
MTEb	10751	9	6	NA	NA
L2d	2723	5	3	NA	NA
MT2B2	3918	5	3	NA	NA
MamRTE1	4058	6	4	NA	NA
AmnSINE2	392	2	1	NA	NA
Charlie1a	2657	2	1	NA	NA
Charlie4a	873	2	1	NA	NA
Charlie8	824	2	1	NA	NA
Cheshire	1107	2	1	NA	NA
ERVL-B4-int	1388	2	1	NA	NA
ERVL-E-int	1068	2	1	NA	NA
L1_Rod	11629	2	1	NA	NA
L1MA4	7404	2	1	NA	NA
L1MA8	3908	2	1	NA	NA
L1MA9	4620	2	1	NA	NA
L1MD	5237	2	1	NA	NA
L1MD1	2152	2	1	NA	NA
L1MdF_I	8285	2	1	NA	NA
L1ME3	1177	2	1	NA	NA
Lx3_Mus	11240	2	1	NA	NA
Lx4B	5516	2	1	NA	NA
Lx5	15659	2	1	NA	NA
Lx5b	7940	2	1	NA	NA
MER119	403	2	1	NA	NA
MER63A	634	2	1	NA	NA
MER94	461	2	1	NA	NA
MLT1B	8734	7	5	NA	NA
MLT1E3	1013	2	1	NA	NA
MLT1H1	1004	2	1	NA	NA
MLT1H2	1037	2	1	NA	NA
MLT1J	2906	2	1	NA	NA
MLT1K	2746	2	1	NA	NA
MTC-int	3505	2	1	NA	NA
ORR1A4	7796	2	1	NA	NA
RLTR28	1953	2	1	NA	NA
RMER10A	4501	2	1	NA	NA
RMER10B	3041	2	1	NA	NA
Tigger1	1026	2	1	NA	NA
Tigger15a	661	2	1	NA	NA
Tigger19b	1282	2	1	NA	NA
Arthur1	927	0	0	NA	NA
Arthur1A	149	0	0	NA	NA
Arthur1B	590	0	0	NA	NA
Arthur2	456	0	0	NA	NA
BGLII	2284	0	0	NA	NA
BGLII_A	286	0	0	NA	NA
BGLII_B	987	0	0	NA	NA
BGLII_B2	317	0	0	NA	NA
BGLII_C	74	0	0	NA	NA
BGLII_Mur	617	0	0	NA	NA
BGLII_Mus	642	0	0	NA	NA
BLACKJACK	729	0	0	NA	NA
CENSAT_MC	5	0	0	NA	NA
Chap1_Mam	43	0	0	NA	NA
Chap1a_Mam	192	0	0	NA	NA
Charlie10	367	0	0	NA	NA
Charlie10a	62	0	0	NA	NA
Charlie10b	47	0	0	NA	NA
Charlie11	56	0	0	NA	NA
Charlie12	217	0	0	NA	NA
Charlie13b	112	0	0	NA	NA
Charlie14a	71	0	0	NA	NA
Charlie15a	221	0	0	NA	NA
Charlie15b	270	0	0	NA	NA
Charlie16	286	0	0	NA	NA
Charlie16a	140	0	0	NA	NA
Charlie17	128	0	0	NA	NA
Charlie17a	69	0	1	NA	NA
Charlie17b	131	0	0	NA	NA
Charlie18a	243	0	0	NA	NA
Charlie19a	238	0	0	NA	NA
Charlie1b	945	1	1	NA	NA
Charlie20a	159	0	0	NA	NA
Charlie21a	178	0	0	NA	NA
Charlie22a	158	0	0	NA	NA
Charlie23a	150	0	0	NA	NA
Charlie24	360	0	0	NA	NA
Charlie25	307	0	0	NA	NA
Charlie26a	98	0	0	NA	NA
Charlie29a	143	0	0	NA	NA
Charlie29b	317	0	0	NA	NA
Charlie2b	870	0	0	NA	NA
Charlie30a	147	0	0	NA	NA
Charlie30b	196	0	0	NA	NA
Charlie31a	104	0	0	NA	NA
Charlie32a	71	0	0	NA	NA
Charlie4	516	0	1	NA	NA
Charlie4z	434	0	0	NA	NA
Charlie6	155	0	0	NA	NA
Charlie7a	101	0	0	NA	NA
Charlie9	213	0	0	NA	NA
Chompy-6_Croc	67	0	0	NA	NA
Chompy-7_Croc	94	0	0	NA	NA
CR1_Mam	249	0	1	NA	NA
CR1-1_Amn	26	0	0	NA	NA
CR1-11_Crp	11	0	0	NA	NA
CR1-12_AMi	55	0	0	NA	NA
CR1-13_AMi	36	0	0	NA	NA
CR1-16_AMi	127	0	0	NA	NA
CR1-3_Croc	102	0	0	NA	NA
CR1-8_Crp	2	0	0	NA	NA
CR1-L3A_Croc	51	0	0	NA	NA
CR1-L3B_Croc	9	0	0	NA	NA
CRP1	71	0	0	NA	NA
DNA1_Mam	42	0	0	NA	NA
ERV3-16A3_I-int	884	0	0	NA	NA
ERV3-16A3_LTR	276	0	0	NA	NA
ERVB2_1-I_MM	82	0	0	NA	NA
ERVB2_1A-I_MM	277	0	0	NA	NA
ERVB3_1-I_MM	122	0	0	NA	NA
ERVB3_1-LTR_MM	180	0	0	NA	NA
ERVB4_1-I_MM	221	0	0	NA	NA
ERVB4_1-LTR_MM	21	0	0	NA	NA
ERVB4_1B-I_MM	1508	0	0	NA	NA
ERVB4_1B-LTR_MM	648	0	0	NA	NA
ERVB4_1C-LTR_Mm	932	0	0	NA	NA
ERVB4_2-I_MM	194	0	0	NA	NA
ERVB4_2-LTR_MM	166	0	0	NA	NA
ERVB4_3-I_MM	73	0	0	NA	NA
ERVB4_3-LTR_MM	138	0	0	NA	NA
ERVB5_1-I_MM	234	0	0	NA	NA
ERVB5_1-LTR_MM	144	0	0	NA	NA
ERVB5_2-LTR_MM	549	0	0	NA	NA
ERVB7_1-LTR_MM	774	0	0	NA	NA
ERVB7_2-LTR_MM	424	0	0	NA	NA
ERVB7_2B-LTR_MM	711	0	0	NA	NA
ERVB7_3-LTR_MM	313	0	0	NA	NA
ERVB7_4-LTR_MM	166	0	0	NA	NA
ETnERV-int	615	0	0	NA	NA
ETnERV2-int	1685	0	0	NA	NA
ETnERV3-int	447	0	0	NA	NA
Eulor8	108	0	0	NA	NA
EuthAT-2	390	0	0	NA	NA
EuthAT-N1	15	0	0	NA	NA
EuthAT-N1a	14	0	0	NA	NA
Eutr15	110	0	0	NA	NA
Eutr16	98	0	0	NA	NA
EUTREP15	40	0	0	NA	NA
EUTREP4	85	0	0	NA	NA
EUTREP7	80	0	0	NA	NA
EutTc1-N1	23	0	0	NA	NA
EutTc1-N2	31	0	0	NA	NA
FAM	630	0	0	NA	NA
FordPrefect	289	0	0	NA	NA
FordPrefect_a	58	0	0	NA	NA
HAL1	2379	1	1	NA	NA
HAL1b	401	0	0	NA	NA
hAT-1_Mam	533	0	0	NA	NA
hAT-16_Crp	122	0	0	NA	NA
hAT-N1_Mam	58	0	0	NA	NA
hAT-N1a_Mam	139	0	0	NA	NA
Helitron1Na_Mam	62	0	0	NA	NA
Helitron1Nb_Mam	90	0	0	NA	NA
Helitron2Na_Mam	73	0	0	NA	NA
Helitron3Na_Mam	189	0	0	NA	NA
HERV16-int	265	0	0	NA	NA
HERVL40-int	205	0	0	NA	NA
HERVL74-int	106	0	0	NA	NA
IAP-d-int	1257	0	0	NA	NA
IAP1-MM_I-int	400	0	0	NA	NA
IAP1-MM_LTR	418	0	0	NA	NA
IAPA_MM-int	14	0	0	NA	NA
IAPEY_LTR	1409	0	0	NA	NA
IAPEy-int	383	0	0	NA	NA
IAPEY2_LTR	1062	0	0	NA	NA
IAPEY3_LTR	555	0	0	NA	NA
IAPEY3-int	1951	0	0	NA	NA
IAPEY3C_LTR	475	0	0	NA	NA
IAPEY4_I-int	446	0	0	NA	NA
IAPEY4_LTR	95	0	0	NA	NA
IAPEY5_I-int	234	0	0	NA	NA
IAPEY5_LTR	235	0	0	NA	NA
IAPEz-int	4700	0	0	NA	NA
IAPLTR1_Mm	1688	0	0	NA	NA
IAPLTR1a_Mm	1895	0	0	NA	NA
IAPLTR2_Mm	1596	0	0	NA	NA
IAPLTR2a	973	0	0	NA	NA
IAPLTR2a2_Mm	1836	0	0	NA	NA
IAPLTR2b	1271	0	0	NA	NA
IAPLTR3	961	0	0	NA	NA
IAPLTR3-int	1639	0	0	NA	NA
IAPLTR4	661	0	0	NA	NA
IAPLTR4_I	157	0	0	NA	NA
Kanga1	305	0	0	NA	NA
Kanga11a	181	0	0	NA	NA
Kanga1a	192	0	0	NA	NA
Kanga1b	122	0	0	NA	NA
Kanga1c	182	0	0	NA	NA
Kanga1d	137	0	0	NA	NA
L1_Mur1	6099	0	0	NA	NA
L1_Mur3	25665	1	1	NA	NA
L1_Mus3	85	0	0	NA	NA
L1M	455	0	0	NA	NA
L1M1	975	0	0	NA	NA
L1M2a	199	0	0	NA	NA
L1M2a1	11	0	0	NA	NA
L1M2b	13	0	0	NA	NA
L1M2c	318	0	0	NA	NA
L1M3a	142	0	0	NA	NA
L1M3b	163	0	0	NA	NA
L1M3c	360	0	0	NA	NA
L1M3d	165	0	0	NA	NA
L1M3de	164	0	0	NA	NA
L1M3f	100	0	0	NA	NA
L1M4a1	667	0	0	NA	NA
L1M4a2	799	0	0	NA	NA
L1M4b	1699	0	0	NA	NA
L1M4c	1567	0	0	NA	NA
L1M6	305	0	0	NA	NA
L1M6B	37	0	0	NA	NA
L1M7	199	0	0	NA	NA
L1M8	190	0	0	NA	NA
L1MA10	873	0	0	NA	NA
L1MA5A	1288	0	1	NA	NA
L1MA6	6953	3	2	NA	NA
L1MA7	3229	1	1	NA	NA
L1MB2	2951	0	1	NA	NA
L1MB4	2689	1	2	NA	NA
L1MB7	6484	6	5	NA	NA
L1MC2	2136	0	0	NA	NA
L1MC5	2584	1	1	NA	NA
L1MCa	2708	0	1	NA	NA
L1MCb	599	0	0	NA	NA
L1MCc	404	0	0	NA	NA
L1MD2	2848	1	1	NA	NA
L1MDa	2617	1	1	NA	NA
L1MdA_I	2971	0	0	NA	NA
L1MdA_II	3400	0	0	NA	NA
L1MdA_III	8696	0	0	NA	NA
L1MdA_IV	4982	0	0	NA	NA
L1MDb	441	0	0	NA	NA
L1MdF_II	3387	0	0	NA	NA
L1MdF_III	11150	1	1	NA	NA
L1MdF_V	13629	0	1	NA	NA
L1MdFanc_I	12024	1	1	NA	NA
L1MdGf_I	2054	0	0	NA	NA
L1MdGf_II	2567	0	0	NA	NA
L1MdMus_I	7840	0	0	NA	NA
L1MdMus_II	9217	1	1	NA	NA
L1MdTf_I	1587	0	0	NA	NA
L1MdTf_II	1942	0	0	NA	NA
L1MdTf_III	4213	0	0	NA	NA
L1MdV_II	8094	0	0	NA	NA
L1MdV_III	11036	1	1	NA	NA
L1ME1	4458	3	2	NA	NA
L1ME2	2099	0	1	NA	NA
L1ME2z	1469	0	1	NA	NA
L1ME3A	1654	1	1	NA	NA
L1ME3C	162	0	0	NA	NA
L1ME3D	185	0	0	NA	NA
L1ME3E	203	0	0	NA	NA
L1ME3F	198	0	0	NA	NA
L1ME4b	1834	1	1	NA	NA
L1ME4c	980	0	0	NA	NA
L1ME5	137	0	0	NA	NA
L1MEa	117	0	0	NA	NA
L1MEc	3821	0	1	NA	NA
L1MEd	1279	0	0	NA	NA
L1MEg	1780	0	1	NA	NA
L1MEg1	103	0	0	NA	NA
L1MEg2	101	0	0	NA	NA
L1MEh	213	0	0	NA	NA
L1MEi	483	0	0	NA	NA
L1P5	169	0	0	NA	NA
L1PB4	175	0	0	NA	NA
L1VL1	207	0	0	NA	NA
L2-1_AMi	14	0	0	NA	NA
L2-1_Crp	2	0	0	NA	NA
L2-2_Mam	256	0	0	NA	NA
L2-3_Crp	33	0	0	NA	NA
L2d2	4475	3	6	NA	NA
L4_A_Mam	632	0	1	NA	NA
L4_B_Mam	372	0	0	NA	NA
L5	120	0	0	NA	NA
Looper	204	0	0	NA	NA
LTR10_RN	541	0	0	NA	NA
LTR101_Mam	159	0	0	NA	NA
LTR102_Mam	212	0	0	NA	NA
LTR103_Mam	56	0	0	NA	NA
LTR103b_Mam	55	0	0	NA	NA
LTR104_Mam	246	0	0	NA	NA
LTR108a_Mam	36	0	0	NA	NA
LTR108b_Mam	17	0	0	NA	NA
LTR108c_Mam	13	0	0	NA	NA
LTR108d_Mam	33	0	0	NA	NA
LTR108e_Mam	35	0	0	NA	NA
LTR109A2	37	0	0	NA	NA
LTR16A2	414	0	1	NA	NA
LTR16B	261	0	0	NA	NA
LTR16B1	300	0	0	NA	NA
LTR16D	179	0	0	NA	NA
LTR16D1	90	0	0	NA	NA
LTR16D2	64	0	0	NA	NA
LTR33	1460	0	1	NA	NA
LTR33A_	459	0	0	NA	NA
LTR33B	267	0	0	NA	NA
LTR33C	228	0	0	NA	NA
LTR37-int	243	0	0	NA	NA
LTR37B	380	0	0	NA	NA
LTR40a	714	0	0	NA	NA
LTR40A1	120	0	0	NA	NA
LTR40c	245	0	0	NA	NA
LTR41	436	0	0	NA	NA
LTR41B	251	0	0	NA	NA
LTR41C	212	0	0	NA	NA
LTR45	35	0	0	NA	NA
LTR45C	24	0	0	NA	NA
LTR52	233	0	0	NA	NA
LTR52-int	32	0	0	NA	NA
LTR53	225	0	0	NA	NA
LTR53-int	94	0	0	NA	NA
LTR53B	80	0	0	NA	NA
LTR55	160	0	0	NA	NA
LTR58	10	0	0	NA	NA
LTR65	164	0	0	NA	NA
LTR68	108	0	0	NA	NA
LTR69	73	0	0	NA	NA
LTR72_RN	1000	0	0	NA	NA
LTR73	134	0	0	NA	NA
LTR75	96	0	0	NA	NA
LTR75_1	10	0	0	NA	NA
LTR75B	62	0	0	NA	NA
LTR77	39	0	0	NA	NA
LTR79	378	0	0	NA	NA
LTR80A	110	0	0	NA	NA
LTR80B	117	0	0	NA	NA
LTR81	67	0	0	NA	NA
LTR81A	142	0	0	NA	NA
LTR81AB	66	0	0	NA	NA
LTR81B	199	0	0	NA	NA
LTR81C	93	0	0	NA	NA
LTR82A	338	0	0	NA	NA
LTR82B	286	0	0	NA	NA
LTR83	158	0	0	NA	NA
LTR84a	137	1	1	NA	NA
LTR84b	183	0	0	NA	NA
LTR85a	237	0	0	NA	NA
LTR85b	104	0	0	NA	NA
LTR85c	120	0	0	NA	NA
LTR86A1	103	0	0	NA	NA
LTR86A2	80	0	0	NA	NA
LTR86B1	45	0	0	NA	NA
LTR86B2	37	0	0	NA	NA
LTR86C	78	0	0	NA	NA
LTR87	212	1	1	NA	NA
LTR88a	64	0	0	NA	NA
LTR88b	179	0	0	NA	NA
LTR89	141	0	0	NA	NA
LTR89B	86	0	0	NA	NA
LTRIS_Mm	557	0	0	NA	NA
LTRIS_Mus	913	0	0	NA	NA
LTRIS4	148	0	0	NA	NA
LTRIS4A	221	0	0	NA	NA
LTRIS4B	73	0	0	NA	NA
LTRIS5	78	0	0	NA	NA
LTRIS6	147	0	0	NA	NA
Lx10	10166	0	1	NA	NA
Lx2A	1272	0	0	NA	NA
Lx2A1	2703	0	0	NA	NA
Lx2B2	10753	0	0	NA	NA
LX3	34	0	0	NA	NA
Lx3C	6195	1	1	NA	NA
Lx5c	16369	1	2	NA	NA
Lx6	17725	1	1	NA	NA
MADE2	202	0	0	NA	NA
Mam_R4	141	0	0	NA	NA
MamGyp-int	74	0	0	NA	NA
MamGypLTR1a	139	0	0	NA	NA
MamGypLTR1b	149	0	0	NA	NA
MamGypLTR1c	137	0	0	NA	NA
MamGypLTR1d	109	0	0	NA	NA
MamGypLTR2b	108	0	0	NA	NA
MamGypLTR2c	110	0	0	NA	NA
MamGypLTR3	102	0	0	NA	NA
MamGypLTR3a	157	0	0	NA	NA
MamGypLTR4	115	0	0	NA	NA
MamGypsy2-I	356	0	0	NA	NA
MamGypsy2-LTR	151	0	1	NA	NA
MamRep137	364	0	0	NA	NA
MamRep1879	101	0	0	NA	NA
MamRep1894	36	0	0	NA	NA
MamRep38	204	0	0	NA	NA
MamRep4096	176	0	0	NA	NA
MamRep488	29	0	0	NA	NA
MamRTE2	13	0	0	NA	NA
MamTip1b	44	0	0	NA	NA
MamTip2	702	0	1	NA	NA
MamTip2b	819	0	1	NA	NA
MamTip3	161	0	0	NA	NA
MamTip3B	129	0	0	NA	NA
MARE10	35	0	0	NA	NA
MARE4	53	0	0	NA	NA
MARE6	45	0	0	NA	NA
MER101B	25	0	0	NA	NA
MER102a	492	0	1	NA	NA
MER102b	376	1	1	NA	NA
MER102c	363	0	0	NA	NA
MER103C	1072	1	1	NA	NA
MER105	169	0	0	NA	NA
MER106A	110	0	0	NA	NA
MER106B	248	0	0	NA	NA
MER110	146	0	0	NA	NA
MER110-int	35	0	0	NA	NA
MER113A	163	0	0	NA	NA
MER115	468	0	0	NA	NA
MER121B	31	0	0	NA	NA
MER127	121	0	0	NA	NA
MER132	21	0	0	NA	NA
MER20B	818	0	0	NA	NA
MER21-int	107	0	0	NA	NA
MER21B	1654	1	2	NA	NA
MER21C	2227	0	2	NA	NA
MER3	2967	3	3	NA	NA
MER31-int	149	0	0	NA	NA
MER31B	560	0	0	NA	NA
MER33	2700	4	3	NA	NA
MER34	759	0	0	NA	NA
MER34-int	72	0	0	NA	NA
MER34A1	332	0	0	NA	NA
MER34B	293	0	0	NA	NA
MER34B-int	84	0	0	NA	NA
MER34C	99	0	0	NA	NA
MER34C_	344	0	0	NA	NA
MER45B	688	0	0	NA	NA
MER45R	376	0	0	NA	NA
MER46C	795	0	1	NA	NA
MER4B-int	58	0	0	NA	NA
MER52-int	201	0	0	NA	NA
MER53	1685	1	1	NA	NA
MER54A	269	0	0	NA	NA
MER54B	116	0	0	NA	NA
MER57-int	196	0	0	NA	NA
MER57C2	414	1	1	NA	NA
MER57E1	210	0	0	NA	NA
MER57E2	63	0	0	NA	NA
MER58D	290	0	1	NA	NA
MER5A1	3898	4	5	NA	NA
MER5C	243	0	0	NA	NA
MER63B	688	1	1	NA	NA
MER63C	409	0	0	NA	NA
MER63D	1042	0	1	NA	NA
MER65-int	48	0	0	NA	NA
MER65D	102	0	0	NA	NA
MER67A	177	0	0	NA	NA
MER67B	216	0	0	NA	NA
MER67D	462	0	0	NA	NA
MER68-int	78	0	0	NA	NA
MER68B	233	0	0	NA	NA
MER68C	60	0	0	NA	NA
MER70-int	55	0	0	NA	NA
MER70A	184	0	0	NA	NA
MER70B	256	0	0	NA	NA
MER70C	100	0	0	NA	NA
MER73	130	0	0	NA	NA
MER74A	729	0	1	NA	NA
MER74C	114	0	0	NA	NA
MER76	244	0	0	NA	NA
MER76-int	19	0	0	NA	NA
MER77B	519	0	0	NA	NA
MER81	505	0	1	NA	NA
MER83A-int	1	0	0	NA	NA
MER83B-int	11	0	0	NA	NA
MER88	59	0	0	NA	NA
MER89-int	96	0	0	NA	NA
MER90	251	0	0	NA	NA
MER91A	361	0	0	NA	NA
MER91B	215	0	1	NA	NA
MER92-int	325	0	0	NA	NA
MER92A	36	0	0	NA	NA
MER92B	234	0	0	NA	NA
MER92C	77	0	0	NA	NA
MER92D	72	0	0	NA	NA
MER95	55	0	0	NA	NA
MER96	105	0	0	NA	NA
MER97a	52	0	0	NA	NA
MER97b	69	0	0	NA	NA
MER97c	61	0	0	NA	NA
MER97d	38	0	0	NA	NA
MER99	198	0	0	NA	NA
MERV1_I-int	1200	0	0	NA	NA
MERV1_LTR	616	0	0	NA	NA
MERVK26-int	847	0	0	NA	NA
MERVL_2A-int	3535	1	1	NA	NA
MERVL-int	1666	0	0	NA	NA
MERX	65	0	0	NA	NA
MLT1-int	280	0	0	NA	NA
MLT1A	4925	2	3	NA	NA
MLT1A-int	113	0	0	NA	NA
MLT1A0-int	210	0	0	NA	NA
MLT1A1-int	124	0	0	NA	NA
MLT1B-int	157	0	0	NA	NA
MLT1C-int	53	0	0	NA	NA
MLT1C2	6700	1	4	NA	NA
MLT1C2-int	115	0	0	NA	NA
MLT1D-int	163	0	0	NA	NA
MLT1E-int	8	0	0	NA	NA
MLT1E1-int	8	0	0	NA	NA
MLT1E1A-int	29	0	0	NA	NA
MLT1E2-int	34	0	0	NA	NA
MLT1E3-int	13	0	0	NA	NA
MLT1F	1556	0	2	NA	NA
MLT1F-int	411	1	1	NA	NA
MLT1F1-int	88	0	0	NA	NA
MLT1F2	2286	1	1	NA	NA
MLT1G	886	1	1	NA	NA
MLT1G-int	40	0	0	NA	NA
MLT1G1	1077	0	1	NA	NA
MLT1G1-int	48	0	0	NA	NA
MLT1G3-int	57	0	0	NA	NA
MLT1H-int	366	0	0	NA	NA
MLT1H1-int	47	0	0	NA	NA
MLT1H2-int	51	0	0	NA	NA
MLT1I	1772	2	2	NA	NA
MLT1I-int	63	0	0	NA	NA
MLT1J-int	502	0	0	NA	NA
MLT1J1	1137	0	0	NA	NA
MLT1J1-int	69	0	0	NA	NA
MLT1J2	1109	0	1	NA	NA
MLT1J2-int	28	0	0	NA	NA
MLT1K-int	7	0	0	NA	NA
MLT1L	1541	1	1	NA	NA
MLT1L-int	12	0	0	NA	NA
MLT1N2	684	1	1	NA	NA
MLT1N2-int	3	0	0	NA	NA
MLT1O	560	0	0	NA	NA
MLT1O-int	2	0	0	NA	NA
MLT2B1	1687	0	1	NA	NA
MLT2B2	1382	0	0	NA	NA
MLT2B3	1802	0	0	NA	NA
MLT2C2	648	0	0	NA	NA
MLT2E	131	0	0	NA	NA
MLT2F	574	0	0	NA	NA
MLTR11A	2116	1	1	NA	NA
MLTR12	476	0	0	NA	NA
MLTR13	200	0	0	NA	NA
MLTR18_MM	439	0	0	NA	NA
MLTR18B_MM	464	0	0	NA	NA
MLTR18C_MM	471	0	0	NA	NA
MLTR25A	2298	1	1	NA	NA
MLTR25C	510	0	0	NA	NA
MLTR31C_MM	226	0	0	NA	NA
MLTR31D_MM	317	0	0	NA	NA
MLTR31E_MM	176	0	0	NA	NA
MLTR31F_MM	402	0	0	NA	NA
MLTR31FA_MM	514	0	0	NA	NA
MLTR32C_MM	127	0	0	NA	NA
MLTR73	970	0	1	NA	NA
MMAR1	300	0	0	NA	NA
MMERGLN_LTR	428	0	0	NA	NA
MMERGLN-int	881	0	0	NA	NA
MMERVK10C-int	2735	0	0	NA	NA
MMERVK10D3_I-int	474	0	0	NA	NA
MMERVK10D3_LTR	173	0	0	NA	NA
MMERVK9C_I-int	1486	0	0	NA	NA
MMERVK9E_I-int	1139	0	0	NA	NA
MMETn-int	618	0	0	NA	NA
MMTV-int	37	0	0	NA	NA
MMVL30-int	861	0	0	NA	NA
MRLTR33	614	0	0	NA	NA
MT-int	443	0	0	NA	NA
MT2_Mm	2670	0	0	NA	NA
MT2A	10114	1	2	NA	NA
MT2B1	7234	0	1	NA	NA
MTA_Mm-int	2988	0	0	NA	NA
MTB_Mm	4997	4	3	NA	NA
MTB_Mm-int	386	0	0	NA	NA
MTB-int	603	0	0	NA	NA
MTD-int	2497	0	0	NA	NA
MTE2a-int	736	0	0	NA	NA
MTE2b-int	736	0	0	NA	NA
MTEa-int	1363	0	0	NA	NA
MTEb-int	628	0	0	NA	NA
MuLV-int	415	0	0	NA	NA
MurERV4_19-int	788	0	0	NA	NA
MurERV4-int	1414	0	0	NA	NA
MuRRS-int	787	0	0	NA	NA
MuRRS4-int	2727	0	0	NA	NA
MURVY-int	117	0	0	NA	NA
MURVY-LTR	2157	0	0	NA	NA
MusHAL1	1148	0	0	NA	NA
MYSERV-int	1508	0	0	NA	NA
MYSERV16_I-int	2573	0	0	NA	NA
MYSERV6-int	3066	0	0	NA	NA
OldhAT1	3782	5	4	NA	NA
ORR1A0	2129	0	0	NA	NA
ORR1A0-int	152	0	0	NA	NA
ORR1A1	4350	0	1	NA	NA
ORR1A1-int	536	0	0	NA	NA
ORR1A4-int	1209	0	0	NA	NA
ORR1B2	8559	3	2	NA	NA
ORR1B2-int	853	0	0	NA	NA
ORR1C1	7412	2	2	NA	NA
ORR1C1-int	784	0	0	NA	NA
ORR1C2-int	910	0	0	NA	NA
ORR1D-int	904	0	0	NA	NA
ORR1D1-int	1671	0	0	NA	NA
ORR1D2	15015	6	5	NA	NA
ORR1G-int	74	0	0	NA	NA
ORSL	279	0	0	NA	NA
ORSL-2a	66	0	0	NA	NA
Plat_L3	527	0	1	NA	NA
RCHARR1	6773	2	2	NA	NA
RLTR1	64	0	0	NA	NA
RLTR10	2938	0	0	NA	NA
RLTR10-int	2228	0	0	NA	NA
RLTR10B	475	0	0	NA	NA
RLTR10B2	865	0	0	NA	NA
RLTR10C	1771	0	0	NA	NA
RLTR10D	489	0	0	NA	NA
RLTR10D2	221	0	0	NA	NA
RLTR10E	228	0	0	NA	NA
RLTR10F	483	0	0	NA	NA
RLTR11B	1040	0	0	NA	NA
RLTR11C_MM	846	0	0	NA	NA
RLTR11D	536	0	0	NA	NA
RLTR12A	844	0	0	NA	NA
RLTR12B	905	0	0	NA	NA
RLTR12B2	106	0	0	NA	NA
RLTR12BD_Mm	884	0	0	NA	NA
RLTR12C	320	0	0	NA	NA
RLTR12F	58	0	0	NA	NA
RLTR12G	240	0	0	NA	NA
RLTR12H	195	0	0	NA	NA
RLTR13A	210	0	0	NA	NA
RLTR13A1	210	0	0	NA	NA
RLTR13A2	151	0	0	NA	NA
RLTR13A3	242	0	0	NA	NA
RLTR13B1	1029	0	0	NA	NA
RLTR13B2	312	0	0	NA	NA
RLTR13B3	259	0	0	NA	NA
RLTR13B4	414	0	0	NA	NA
RLTR13C1	321	0	0	NA	NA
RLTR13C3	540	0	0	NA	NA
RLTR13D	43	0	0	NA	NA
RLTR13D1	258	0	0	NA	NA
RLTR13D2	271	0	0	NA	NA
RLTR13D3	331	0	0	NA	NA
RLTR13D3A	159	0	0	NA	NA
RLTR13D3A1	604	0	0	NA	NA
RLTR13D4	212	0	0	NA	NA
RLTR13D5	740	0	0	NA	NA
RLTR13D6	799	0	0	NA	NA
RLTR13F	95	0	0	NA	NA
RLTR13G	863	0	0	NA	NA
RLTR14_RN	1137	0	0	NA	NA
RLTR14-int	1736	0	0	NA	NA
RLTR15	2419	0	0	NA	NA
RLTR16B_MM	629	0	1	NA	NA
RLTR16C_MM	359	0	0	NA	NA
RLTR17	1752	3	2	NA	NA
RLTR17D_Mm	1305	0	0	NA	NA
RLTR18	607	0	0	NA	NA
RLTR18-int	498	0	0	NA	NA
RLTR18B	979	1	1	NA	NA
RLTR19	940	0	0	NA	NA
RLTR19A	150	0	0	NA	NA
RLTR19A2	92	0	0	NA	NA
RLTR19B	224	0	1	NA	NA
RLTR19C	248	0	0	NA	NA
RLTR19D	65	0	0	NA	NA
RLTR1A2_MM	404	0	0	NA	NA
RLTR1B	883	0	0	NA	NA
RLTR1B-int	752	0	0	NA	NA
RLTR1C	696	0	0	NA	NA
RLTR1D	306	0	0	NA	NA
RLTR1D2_MM	194	0	0	NA	NA
RLTR1E_MM	80	0	0	NA	NA
RLTR1F_Mm	84	0	0	NA	NA
RLTR20A	334	0	0	NA	NA
RLTR20A1	100	0	0	NA	NA
RLTR20A2	342	0	0	NA	NA
RLTR20A2B_MM	416	0	0	NA	NA
RLTR20A3_MM	991	0	0	NA	NA
RLTR20B1	660	0	0	NA	NA
RLTR20B2	863	0	0	NA	NA
RLTR20B3	961	0	0	NA	NA
RLTR20B3A_MM	834	0	0	NA	NA
RLTR20B4_MM	419	0	0	NA	NA
RLTR20B5_MM	906	0	0	NA	NA
RLTR20C	251	0	0	NA	NA
RLTR20D	771	0	0	NA	NA
RLTR22_Mur	2397	0	0	NA	NA
RLTR22_Mus	1135	0	0	NA	NA
RLTR24	1229	0	0	NA	NA
RLTR24B_MM	1016	0	0	NA	NA
RLTR26	407	0	0	NA	NA
RLTR26C_MM	448	0	0	NA	NA
RLTR27	1641	0	0	NA	NA
RLTR3_Mm	23	0	0	NA	NA
RLTR30B_MM	284	0	0	NA	NA
RLTR30C_MM	131	0	0	NA	NA
RLTR30D_RN	65	0	0	NA	NA
RLTR30D2_MM	733	0	1	NA	NA
RLTR30E_MM	310	0	0	NA	NA
RLTR31_Mur	355	0	0	NA	NA
RLTR31A_Mm	212	0	0	NA	NA
RLTR31B_Mm	344	0	0	NA	NA
RLTR31B2	1175	0	0	NA	NA
RLTR31C_MM	724	0	1	NA	NA
RLTR31D_MM	7139	2	3	NA	NA
RLTR31M	271	0	0	NA	NA
RLTR33	1326	0	0	NA	NA
RLTR34C_MM	404	0	0	NA	NA
RLTR34D_MM	411	0	0	NA	NA
RLTR35B_MM	491	0	0	NA	NA
RLTR4_Mm	240	0	0	NA	NA
RLTR4_MM-int	364	0	0	NA	NA
RLTR41	1116	0	0	NA	NA
RLTR41A2	437	0	0	NA	NA
RLTR41B	96	0	0	NA	NA
RLTR41C	150	0	0	NA	NA
RLTR42	265	0	0	NA	NA
RLTR42-int	2414	1	1	NA	NA
RLTR43A	3	0	0	NA	NA
RLTR43B	1	0	0	NA	NA
RLTR43C	265	0	0	NA	NA
RLTR44-int	606	0	0	NA	NA
RLTR44A	269	0	0	NA	NA
RLTR44B	257	0	0	NA	NA
RLTR44C	200	0	0	NA	NA
RLTR44D	94	0	0	NA	NA
RLTR44E	121	0	0	NA	NA
RLTR46	50	0	0	NA	NA
RLTR46A	71	0	0	NA	NA
RLTR46A2	58	0	0	NA	NA
RLTR46B	71	0	0	NA	NA
RLTR47	209	0	0	NA	NA
RLTR47_MM	46	0	0	NA	NA
RLTR48A	621	1	2	NA	NA
RLTR48B	113	0	0	NA	NA
RLTR5_Mm	596	0	0	NA	NA
RLTR50A	86	0	0	NA	NA
RLTR50B	331	0	0	NA	NA
RLTR51A_Mm	3336	1	1	NA	NA
RLTR51B_Mm	676	0	0	NA	NA
RLTR53_Mm	488	0	0	NA	NA
RLTR53B_Mm	165	0	0	NA	NA
RLTR6_Mm	238	0	0	NA	NA
RLTR6-int	913	0	0	NA	NA
RLTR6B_Mm	648	0	0	NA	NA
RLTR6C_Mm	101	0	0	NA	NA
RLTR8	242	0	0	NA	NA
RLTR9A	641	0	0	NA	NA
RLTR9A2	224	0	0	NA	NA
RLTR9A3	782	0	0	NA	NA
RLTR9A3A	218	0	0	NA	NA
RLTR9A3B	345	0	0	NA	NA
RLTR9A4	35	0	0	NA	NA
RLTR9B	207	0	0	NA	NA
RLTR9C	474	0	0	NA	NA
RLTR9D	804	0	0	NA	NA
RLTR9D2	189	0	0	NA	NA
RLTR9E	1313	0	0	NA	NA
RLTR9F	409	0	0	NA	NA
RLTRETN_Mm	1353	0	0	NA	NA
RMER12	3409	0	1	NA	NA
RMER12B	1041	0	0	NA	NA
RMER13A1	1074	1	1	NA	NA
RMER16	469	0	0	NA	NA
RMER16_Mm	431	0	0	NA	NA
RMER16-int	2299	0	0	NA	NA
RMER16A2	285	0	0	NA	NA
RMER16A3	767	0	0	NA	NA
RMER16B	86	0	0	NA	NA
RMER16B2	330	0	0	NA	NA
RMER16B3	100	0	0	NA	NA
RMER17A	2051	0	0	NA	NA
RMER17A-int	402	0	0	NA	NA
RMER17A2	2726	0	0	NA	NA
RMER17B	2923	1	1	NA	NA
RMER17B2	886	0	0	NA	NA
RMER17C	6968	3	3	NA	NA
RMER17C2	3038	1	1	NA	NA
RMER17D	1154	0	1	NA	NA
RMER17D2	1889	0	0	NA	NA
RMER19A	2079	0	0	NA	NA
RMER19C	2777	1	1	NA	NA
RMER20A	1554	0	0	NA	NA
RMER20C_Mm	1591	0	0	NA	NA
RMER21A	611	0	0	NA	NA
RMER21B	1248	0	0	NA	NA
RMER30	2959	3	3	NA	NA
RMER3D1	1	0	0	NA	NA
RMER3D2	3	0	0	NA	NA
RMER3D3	6	0	0	NA	NA
RMER3D4	2	0	0	NA	NA
RMER4B	5119	1	1	NA	NA
RMER5	7392	3	3	NA	NA
RMER6-int	617	0	0	NA	NA
RMER6A	3991	1	3	NA	NA
RMER6B	1387	0	0	NA	NA
RMER6BA	980	0	0	NA	NA
RMER6D	2337	0	0	NA	NA
RNERVK23-int	57	0	0	NA	NA
RNLTR23	3	0	0	NA	NA
RodERV21-int	1831	0	0	NA	NA
SRV_MM-int	92	0	0	NA	NA
Tigger10	312	1	1	NA	NA
Tigger11a	74	0	0	NA	NA
Tigger12	150	0	0	NA	NA
Tigger12A	94	0	1	NA	NA
Tigger12c	97	0	0	NA	NA
Tigger13a	640	0	1	NA	NA
Tigger14a	227	0	0	NA	NA
Tigger16a	290	0	0	NA	NA
Tigger17	248	0	0	NA	NA
Tigger17b	67	0	0	NA	NA
Tigger17d	392	0	0	NA	NA
Tigger18a	242	0	0	NA	NA
Tigger1a_Art	37	0	0	NA	NA
Tigger1a_Mars	2	0	0	NA	NA
Tigger21a	38	0	0	NA	NA
Tigger22N1	236	0	0	NA	NA
Tigger2b	219	0	0	NA	NA
Tigger5a_Glire	1258	0	1	NA	NA
Tigger5b_Glire	3098	4	3	NA	NA
Tigger6a	268	0	0	NA	NA
Tigger8	116	0	0	NA	NA
Tigger9a	204	0	0	NA	NA
UCON105	149	0	0	NA	NA
UCON11	46	0	0	NA	NA
UCON23	22	0	0	NA	NA
UCON29	135	0	0	NA	NA
UCON33	53	0	0	NA	NA
UCON34	85	0	0	NA	NA
UCON37	47	0	0	NA	NA
UCON38	96	0	0	NA	NA
UCON39	46	0	0	NA	NA
UCON40	47	0	0	NA	NA
UCON44	83	0	0	NA	NA
UCON49	42	0	0	NA	NA
UCON55	62	0	0	NA	NA
UCON69	24	0	0	NA	NA
UCON73	75	0	0	NA	NA
UCON80	22	0	0	NA	NA
UCON81	13	0	0	NA	NA
UCON86	29	0	0	NA	NA
UCON89	27	0	0	NA	NA
X1_DNA	137	0	0	NA	NA
X1_LINE	40	0	0	NA	NA
X1_LR	10	0	0	NA	NA
X10b_DNA	48	0	0	NA	NA
X11_DNA	49	0	0	NA	NA
X12_LINE	228	0	0	NA	NA
X13_LINE	58	0	0	NA	NA
X15_LINE	220	0	0	NA	NA
X17_LINE	404	0	1	NA	NA
X2_LINE	82	0	0	NA	NA
X20_LINE	56	0	0	NA	NA
X21_LINE	27	0	0	NA	NA
X22_DNA	15	0	0	NA	NA
X24_LINE	318	0	0	NA	NA
X26_DNA	214	0	0	NA	NA
X32_DNA	55	0	0	NA	NA
X4a_DNA	44	0	0	NA	NA
X5a_DNA	76	0	0	NA	NA
X5B_LINE	69	0	0	NA	NA
X6a_DNA	201	0	0	NA	NA
X6A_LINE	526	0	0	NA	NA
X6b_DNA	194	0	0	NA	NA
X7A_LINE	157	0	0	NA	NA
X7B_LINE	156	0	0	NA	NA
X7C_LINE	151	0	0	NA	NA
X7D_LINE	11	0	0	NA	NA
X9b_DNA	126	0	0	NA	NA
Zaphod	792	0	0	NA	NA
Zaphod2	219	0	0	NA	NA
Zaphod4a	98	0	0	NA	NA
Zaphod5a	15	0	0	NA	NA
Zaphod5b	28	0	0	NA	NA

### Sheet: SupplementaryTable7
Supplementary Table 7. DATE results of the PT100 sample.
RepeatName	rmsk	observed	expected	p.value	p.adjust.value
B3A	93776	81	32	2.90924e-13	2.26761e-12
B4	64981	66	27	1.67648e-10	1.29784e-09
MTD	51250	44	15	9.53566e-10	7.33215e-09
B1_Mus1	95439	65	29	6.16136e-09	4.67442e-08
MIRc	22271	44	16	6.14544e-09	4.67442e-08
ID_B1	110809	123	71	1.39135e-08	1.04858e-07
B2_Mm2	89526	66	31	3.11366e-08	2.33115e-07
B4A	107730	77	40	1.34539e-07	1.00069e-06
B3	148763	95	56	1.29798e-06	9.59154e-06
L2a	23921	38	16	2.03951e-06	1.49423e-05
MIR	38078	56	28	2.04833e-06	1.49423e-05
B1_Mus2	70487	50	25	6.9227e-06	5.01785e-05
MIRb	41669	57	30	7.31471e-06	5.26844e-05
B1F	45268	47	23	7.47398e-06	5.3493e-05
B1_Mur1	38181	39	18	1.20091e-05	8.54148e-05
L2c	11357	21	7	1.43759e-05	0.000101613
RSINE1	117117	90	58	5.93399e-05	0.000416845
L3	9558	16	5	6.85978e-05	0.00047792
RLTR17B_Mm	29320	16	5	6.88743e-05	0.00047792
PB1D9	28820	32	15	8.98669e-05	0.000616075
B1_Mm	43068	24	10	0.000119857	0.000816752
Lx9	49209	13	4	0.000273508	0.00185269
PB1D10	65147	61	39	0.000667338	0.00446724
ID	8147	12	4	0.000911925	0.00603355
ID2	5677	12	4	0.00091049	0.00603355
URR1B	16866	17	7	0.00095548	0.00628518
ID4_	26391	27	14	0.00130452	0.00843492
PB1D7	24234	26	14	0.00259993	0.0167159
B2_Mm1a	18054	17	8	0.00371003	0.0234556
MER2	11058	12	5	0.00544192	0.0336571
B1_Mur2	32015	30	18	0.00593082	0.0364825
MIR3	15244	22	12	0.00604556	0.0369884
ID4	24025	25	15	0.0111415	0.0678021
B1_Mur4	40931	26	16	0.0131024	0.0784764
MER20	5971	11	5	0.0136573	0.0813719
B1_Mur3	24761	22	13	0.0140584	0.0833253
PB1D11	22324	18	10	0.0142576	0.0836348
URR1A	17601	18	10	0.0142522	0.0836348
L2	17447	12	6	0.0200726	0.107815
Lx8	49246	12	6	0.0200851	0.107815
MT2B	14986	13	7	0.026969	0.144088
B1F2	16514	14	8	0.0341448	0.179893
B1F1	19771	15	9	0.0414295	0.217266
B2_Mm1t	22861	12	7	0.053322	0.273335
MTC	27556	10	6	0.0839015	0.406298
L2b	13281	17	13	0.164401	0.766757
PB1	7331	10	7	0.169407	0.786879
AmnSINE2	392	2	0	NA	NA
Arthur1A	149	1	0	NA	NA
Arthur1B	590	1	0	NA	NA
Arthur1C	151	1	0	NA	NA
BLACKJACK	729	2	0	NA	NA
Chap1a_Mam	192	1	0	NA	NA
Charlie12	217	1	0	NA	NA
Charlie16	286	1	0	NA	NA
Charlie21a	178	1	0	NA	NA
Charlie22a	158	1	0	NA	NA
Charlie4z	434	1	0	NA	NA
Charlie8	824	2	0	NA	NA
Cheshire	1107	1	0	NA	NA
ERVB2_1A-I_MM	277	1	0	NA	NA
ERVL-E-int	1068	1	0	NA	NA
HAL1ME	522	1	0	NA	NA
Helitron2Na_Mam	73	1	0	NA	NA
L1_Mur2	17465	1	0	NA	NA
L1Lx_II	5277	1	0	NA	NA
L1Lx_IV	11142	1	0	NA	NA
L1M2a	199	1	0	NA	NA
L1M4a1	667	1	0	NA	NA
L1M4b	1699	1	0	NA	NA
L1MA10	873	2	0	NA	NA
L1MA5A	1288	1	0	NA	NA
L1MA8	3908	2	0	NA	NA
L1MB2	2951	1	0	NA	NA
L1MC	4776	1	0	NA	NA
L1MC2	2136	1	0	NA	NA
L1MCb	599	1	0	NA	NA
L1MDa	2617	1	0	NA	NA
L1MdA_III	8696	1	0	NA	NA
L1MdA_IV	4982	1	0	NA	NA
L1MdA_V	3092	2	0	NA	NA
L1MdA_VII	8870	1	0	NA	NA
L1MdF_I	8285	2	0	NA	NA
L1MdF_IV	13952	2	0	NA	NA
L1MdF_V	13629	1	0	NA	NA
L1MdFanc_I	12024	1	0	NA	NA
L1MdFanc_II	12257	2	0	NA	NA
L1MdMus_II	9217	2	0	NA	NA
L1MdTf_III	4213	1	0	NA	NA
L1ME3A	1654	1	0	NA	NA
L1ME3G	1229	2	0	NA	NA
L1ME4c	980	1	0	NA	NA
L1MEd	1279	2	0	NA	NA
L1MEg	1780	1	0	NA	NA
L4_C_Mam	590	1	0	NA	NA
LFSINE_Vert	1226	1	0	NA	NA
LTR16C	1338	1	0	NA	NA
LTR16E2	411	1	0	NA	NA
LTR33A	500	1	0	NA	NA
LTR33A_	459	1	0	NA	NA
LTR41B	251	1	0	NA	NA
LTR67B	624	1	0	NA	NA
LTR78	573	1	0	NA	NA
LTRIS2	1417	2	0	NA	NA
LTRIS5	78	1	0	NA	NA
Lx	14578	1	0	NA	NA
Lx10	10166	1	0	NA	NA
Lx2A1	2703	1	0	NA	NA
Lx2B	6115	1	0	NA	NA
Lx2B2	10753	1	0	NA	NA
Lx3_Mus	11240	1	0	NA	NA
Lx3C	6195	1	0	NA	NA
Lx4B	5516	1	0	NA	NA
Lx5	15659	5	0	NA	NA
Lx5b	7940	1	0	NA	NA
MamGypLTR1b	149	1	0	NA	NA
MamRep38	204	1	0	NA	NA
MamTip2	702	1	0	NA	NA
MamTip2b	819	1	0	NA	NA
MER102a	492	1	0	NA	NA
MER102b	376	1	0	NA	NA
MER102c	363	1	0	NA	NA
MER113	621	2	0	NA	NA
MER115	468	1	0	NA	NA
MER20B	818	1	0	NA	NA
MER34A	664	2	0	NA	NA
MER57C2	414	2	0	NA	NA
MER68B	233	1	0	NA	NA
MER73	130	2	0	NA	NA
MER96B	420	1	0	NA	NA
MERVL_2A-int	3535	1	0	NA	NA
MLT-int	895	2	0	NA	NA
MLT1E	533	1	0	NA	NA
MLT1E1	580	2	0	NA	NA
MLT1E1A	1150	1	0	NA	NA
MLT1F-int	411	1	0	NA	NA
MLT1G1	1077	2	0	NA	NA
MLT1I	1772	4	0	NA	NA
MLT1J1	1137	2	0	NA	NA
MLT1K	2746	1	0	NA	NA
MLT1M	212	1	0	NA	NA
MLT1N2	684	3	0	NA	NA
MLTR11A	2116	1	0	NA	NA
MLTR13	200	1	0	NA	NA
MLTR18C_MM	471	2	0	NA	NA
MMVL30-int	861	1	0	NA	NA
MRLTR33	614	1	0	NA	NA
MT2_Mm	2670	2	0	NA	NA
MT2C_Mm	2009	1	0	NA	NA
MTD-int	2497	2	0	NA	NA
MTE-int	4913	1	0	NA	NA
MTE2b-int	736	2	0	NA	NA
MYSERV16_I-int	2573	3	0	NA	NA
MYSERV6-int	3066	1	0	NA	NA
ORR1A3	4338	1	0	NA	NA
ORR1B1-int	3057	4	0	NA	NA
ORR1C1-int	784	1	0	NA	NA
ORR1C2-int	910	2	0	NA	NA
ORR1E-int	1481	1	0	NA	NA
RLTR11A2	2663	2	0	NA	NA
RLTR12A	844	1	0	NA	NA
RLTR12B	905	1	0	NA	NA
RLTR13C2	843	2	0	NA	NA
RLTR14	2321	2	0	NA	NA
RLTR15	2419	2	0	NA	NA
RLTR16B_MM	629	1	0	NA	NA
RLTR18B	979	1	0	NA	NA
RLTR1C	696	1	0	NA	NA
RLTR23	1517	1	0	NA	NA
RLTR30D2_MM	733	1	0	NA	NA
RLTR33	1326	1	0	NA	NA
RLTR41A2	437	1	0	NA	NA
RLTR48A	621	1	0	NA	NA
RLTR49	952	2	0	NA	NA
RLTR9B2	175	1	0	NA	NA
RMER10B	3041	2	0	NA	NA
RMER13A1	1074	3	0	NA	NA
RMER16A2	285	2	0	NA	NA
RMER17B2	886	1	0	NA	NA
RMER17C2	3038	1	0	NA	NA
RMER19B2	2257	1	0	NA	NA
RMER19C	2777	2	0	NA	NA
RMER2	2345	2	0	NA	NA
RMER21A	611	1	0	NA	NA
RMER3D-int	2775	1	0	NA	NA
RMER4A	3358	1	0	NA	NA
Tigger16a	290	1	0	NA	NA
Tigger6a	268	1	0	NA	NA
UCON34	85	1	0	NA	NA
X17_LINE	404	1	0	NA	NA
Zaphod	792	2	0	NA	NA
Zaphod3	446	1	0	NA	NA
MLT1C2	6700	7	1	NA	NA
Charlie1a	2657	6	1	NA	NA
MER58B	2834	8	2	NA	NA
RLTR20C1_MM	7577	8	2	NA	NA
Lx6	17725	5	1	NA	NA
MER33	2700	5	1	NA	NA
ORR1D1	21498	9	3	NA	NA
MamRTE1	4058	7	2	NA	NA
MLT1A	4925	7	2	NA	NA
MTEa	20037	8	3	NA	NA
RMER15	18012	8	3	NA	NA
L2d2	4475	6	2	NA	NA
Lx7	39622	6	2	NA	NA
MTE2b	14305	6	2	NA	NA
OldhAT1	3782	6	2	NA	NA
L1MA4	7404	4	1	NA	NA
L1MA6	6953	4	1	NA	NA
L1MB5	3498	4	1	NA	NA
L1MC4	4558	4	1	NA	NA
L1MdV_I	11980	4	1	NA	NA
L1ME1	4458	4	1	NA	NA
MER21B	1654	4	1	NA	NA
MTA_Mm	15590	4	1	NA	NA
ORR1B2	8559	4	1	NA	NA
ORR1G	4717	4	1	NA	NA
RCHARR1	6773	4	1	NA	NA
RMER6A	3991	4	1	NA	NA
MTE2a	15095	7	3	NA	NA
ORR1B1	17311	7	3	NA	NA
ORR1F	22992	8	4	NA	NA
L3b	2245	5	2	NA	NA
Lx8b	24373	5	2	NA	NA
MER3	2967	5	2	NA	NA
L1M3	7577	3	1	NA	NA
L1MA5	4966	3	1	NA	NA
Lx2	17502	3	1	NA	NA
MER5A1	3898	3	1	NA	NA
MLT1C	3771	3	1	NA	NA
MT2B1	7234	3	1	NA	NA
MTB	6423	3	1	NA	NA
RLTR20C2_MM	5195	3	1	NA	NA
RMER10A	4501	3	1	NA	NA
Tigger17a	983	3	1	NA	NA
ORR1A2	14666	6	3	NA	NA
ORR1D2	15015	6	3	NA	NA
MIR1_Amn	4735	7	4	NA	NA
ORR1E	22688	7	4	NA	NA
RLTR20A4	15354	7	4	NA	NA
L1MB7	6484	4	2	NA	NA
L2d	2723	4	2	NA	NA
MLT1B	8734	4	2	NA	NA
MLTR14	6793	4	2	NA	NA
RMER5	7392	4	2	NA	NA
MLT1A0	10406	5	3	NA	NA
L1M5	12992	6	4	NA	NA
AmnSINE1	1299	2	1	NA	NA
Arthur1	927	0	0	NA	NA
Arthur2	456	0	0	NA	NA
BGLII	2284	0	0	NA	NA
BGLII_A	286	0	0	NA	NA
BGLII_B	987	0	0	NA	NA
BGLII_B2	317	0	0	NA	NA
BGLII_C	74	0	0	NA	NA
BGLII_Mur	617	0	0	NA	NA
BGLII_Mus	642	0	0	NA	NA
CENSAT_MC	5	0	0	NA	NA
Chap1_Mam	43	0	0	NA	NA
Charlie1	992	1	1	NA	NA
Charlie10	367	0	0	NA	NA
Charlie10a	62	0	0	NA	NA
Charlie10b	47	0	0	NA	NA
Charlie11	56	0	0	NA	NA
Charlie12_Rodent	1693	0	1	NA	NA
Charlie13a	190	0	0	NA	NA
Charlie13b	112	0	0	NA	NA
Charlie14a	71	0	0	NA	NA
Charlie15a	221	0	0	NA	NA
Charlie15b	270	0	1	NA	NA
Charlie16a	140	0	0	NA	NA
Charlie17	128	0	0	NA	NA
Charlie17a	69	2	1	NA	NA
Charlie17b	131	0	0	NA	NA
Charlie18a	243	0	0	NA	NA
Charlie19a	238	0	0	NA	NA
Charlie1b	945	0	0	NA	NA
Charlie20a	159	0	0	NA	NA
Charlie23a	150	0	0	NA	NA
Charlie24	360	0	0	NA	NA
Charlie25	307	0	0	NA	NA
Charlie26a	98	0	0	NA	NA
Charlie29a	143	0	0	NA	NA
Charlie29b	317	0	0	NA	NA
Charlie2a	507	0	0	NA	NA
Charlie2b	870	0	0	NA	NA
Charlie30a	147	0	0	NA	NA
Charlie30b	196	0	0	NA	NA
Charlie31a	104	0	0	NA	NA
Charlie32a	71	0	0	NA	NA
Charlie4	516	0	0	NA	NA
Charlie4a	873	1	1	NA	NA
Charlie5	1542	1	1	NA	NA
Charlie6	155	0	0	NA	NA
Charlie7	853	0	0	NA	NA
Charlie7a	101	0	0	NA	NA
Charlie9	213	0	0	NA	NA
Chompy-6_Croc	67	0	0	NA	NA
Chompy-7_Croc	94	0	0	NA	NA
CR1_Mam	249	0	0	NA	NA
CR1-1_Amn	26	0	0	NA	NA
CR1-11_Crp	11	0	0	NA	NA
CR1-12_AMi	55	0	0	NA	NA
CR1-13_AMi	36	0	0	NA	NA
CR1-16_AMi	127	0	0	NA	NA
CR1-3_Croc	102	0	0	NA	NA
CR1-8_Crp	2	0	0	NA	NA
CR1-L3A_Croc	51	0	0	NA	NA
CR1-L3B_Croc	9	0	0	NA	NA
CRP1	71	0	0	NA	NA
DNA1_Mam	42	0	0	NA	NA
ERV3-16A3_I-int	884	0	0	NA	NA
ERV3-16A3_LTR	276	0	0	NA	NA
ERVB2_1-I_MM	82	0	0	NA	NA
ERVB3_1-I_MM	122	0	0	NA	NA
ERVB3_1-LTR_MM	180	0	0	NA	NA
ERVB4_1-I_MM	221	0	0	NA	NA
ERVB4_1-LTR_MM	21	0	0	NA	NA
ERVB4_1B-I_MM	1508	0	0	NA	NA
ERVB4_1B-LTR_MM	648	0	0	NA	NA
ERVB4_1C-LTR_Mm	932	0	0	NA	NA
ERVB4_2-I_MM	194	0	0	NA	NA
ERVB4_2-LTR_MM	166	0	0	NA	NA
ERVB4_3-I_MM	73	0	0	NA	NA
ERVB4_3-LTR_MM	138	0	0	NA	NA
ERVB5_1-I_MM	234	0	0	NA	NA
ERVB5_1-LTR_MM	144	0	0	NA	NA
ERVB5_2-LTR_MM	549	0	0	NA	NA
ERVB7_1-LTR_MM	774	0	0	NA	NA
ERVB7_2-LTR_MM	424	0	0	NA	NA
ERVB7_2B-LTR_MM	711	0	0	NA	NA
ERVB7_3-LTR_MM	313	0	0	NA	NA
ERVB7_4-LTR_MM	166	0	0	NA	NA
ERVL-B4-int	1388	0	0	NA	NA
ERVL-int	728	0	0	NA	NA
ETnERV-int	615	0	0	NA	NA
ETnERV2-int	1685	0	0	NA	NA
ETnERV3-int	447	0	0	NA	NA
Eulor8	108	0	0	NA	NA
EuthAT-2	390	0	0	NA	NA
EuthAT-N1	15	0	0	NA	NA
EuthAT-N1a	14	0	0	NA	NA
Eutr10	188	0	0	NA	NA
Eutr15	110	0	0	NA	NA
Eutr16	98	0	1	NA	NA
EUTREP15	40	0	0	NA	NA
EUTREP4	85	0	0	NA	NA
EUTREP7	80	0	0	NA	NA
EutTc1-N1	23	0	0	NA	NA
EutTc1-N2	31	0	0	NA	NA
FAM	630	1	1	NA	NA
FordPrefect	289	0	0	NA	NA
FordPrefect_a	58	0	0	NA	NA
HAL1	2379	1	1	NA	NA
HAL1b	401	0	0	NA	NA
HAL1M8	738	0	0	NA	NA
hAT-1_Mam	533	0	0	NA	NA
hAT-16_Crp	122	0	0	NA	NA
hAT-4b_Ther	95	0	0	NA	NA
hAT-5_Mam	236	0	1	NA	NA
hAT-N1_Mam	58	0	0	NA	NA
hAT-N1a_Mam	139	0	0	NA	NA
Helitron1Na_Mam	62	0	0	NA	NA
Helitron1Nb_Mam	90	0	0	NA	NA
Helitron3Na_Mam	189	0	0	NA	NA
HERV16-int	265	0	0	NA	NA
HERVL40-int	205	0	0	NA	NA
HERVL74-int	106	0	0	NA	NA
IAP-d-int	1257	0	0	NA	NA
IAP1-MM_I-int	400	0	0	NA	NA
IAP1-MM_LTR	418	0	0	NA	NA
IAPA_MM-int	14	0	0	NA	NA
IAPEY_LTR	1409	0	0	NA	NA
IAPEy-int	383	0	0	NA	NA
IAPEY2_LTR	1062	0	0	NA	NA
IAPEY3_LTR	555	0	0	NA	NA
IAPEY3-int	1951	0	0	NA	NA
IAPEY3C_LTR	475	0	0	NA	NA
IAPEY4_I-int	446	0	0	NA	NA
IAPEY4_LTR	95	0	0	NA	NA
IAPEY5_I-int	234	0	0	NA	NA
IAPEY5_LTR	235	0	0	NA	NA
IAPEz-int	4700	0	0	NA	NA
IAPLTR1_Mm	1688	0	0	NA	NA
IAPLTR1a_Mm	1895	0	0	NA	NA
IAPLTR2_Mm	1596	0	0	NA	NA
IAPLTR2a	973	0	0	NA	NA
IAPLTR2a2_Mm	1836	0	0	NA	NA
IAPLTR2b	1271	0	0	NA	NA
IAPLTR3	961	0	0	NA	NA
IAPLTR3-int	1639	0	0	NA	NA
IAPLTR4	661	0	0	NA	NA
IAPLTR4_I	157	0	0	NA	NA
Kanga1	305	0	0	NA	NA
Kanga11a	181	0	0	NA	NA
Kanga1a	192	0	0	NA	NA
Kanga1b	122	0	0	NA	NA
Kanga1c	182	0	0	NA	NA
Kanga1d	137	0	0	NA	NA
Kanga2_a	365	0	0	NA	NA
L1_Mur1	6099	0	0	NA	NA
L1_Mur3	25665	2	1	NA	NA
L1_Mus3	85	0	0	NA	NA
L1_Rod	11629	2	1	NA	NA
L1Lx_I	15493	1	1	NA	NA
L1Lx_III	12684	0	0	NA	NA
L1M	455	0	0	NA	NA
L1M1	975	0	0	NA	NA
L1M2	17351	2	2	NA	NA
L1M2a1	11	0	0	NA	NA
L1M2b	13	0	0	NA	NA
L1M2c	318	0	0	NA	NA
L1M3a	142	0	0	NA	NA
L1M3b	163	0	0	NA	NA
L1M3c	360	0	0	NA	NA
L1M3d	165	0	0	NA	NA
L1M3de	164	0	0	NA	NA
L1M3e	629	0	0	NA	NA
L1M3f	100	0	0	NA	NA
L1M4	12110	4	3	NA	NA
L1M4a2	799	0	0	NA	NA
L1M4c	1567	0	0	NA	NA
L1M6	305	0	0	NA	NA
L1M6B	37	0	0	NA	NA
L1M7	199	0	0	NA	NA
L1M8	190	0	0	NA	NA
L1MA4A	2655	1	1	NA	NA
L1MA7	3229	1	1	NA	NA
L1MA9	4620	1	1	NA	NA
L1MB1	2485	0	0	NA	NA
L1MB3	5386	3	2	NA	NA
L1MB4	2689	2	1	NA	NA
L1MB8	5583	1	1	NA	NA
L1MC1	5286	1	1	NA	NA
L1MC3	4811	0	1	NA	NA
L1MC4a	2487	1	1	NA	NA
L1MC5	2584	1	1	NA	NA
L1MC5a	2585	1	1	NA	NA
L1MCa	2708	0	0	NA	NA
L1MCc	404	0	0	NA	NA
L1MD	5237	2	1	NA	NA
L1MD1	2152	1	1	NA	NA
L1MD2	2848	2	1	NA	NA
L1MD3	2295	0	1	NA	NA
L1MdA_I	2971	0	0	NA	NA
L1MdA_II	3400	0	0	NA	NA
L1MdA_VI	7552	0	0	NA	NA
L1MDb	441	0	0	NA	NA
L1MdF_II	3387	0	0	NA	NA
L1MdF_III	11150	0	0	NA	NA
L1MdGf_I	2054	0	0	NA	NA
L1MdGf_II	2567	0	0	NA	NA
L1MdMus_I	7840	0	0	NA	NA
L1MdN_I	1684	0	0	NA	NA
L1MdTf_I	1587	0	0	NA	NA
L1MdTf_II	1942	0	0	NA	NA
L1MdV_II	8094	0	0	NA	NA
L1MdV_III	11036	0	0	NA	NA
L1ME2	2099	0	1	NA	NA
L1ME2z	1469	2	1	NA	NA
L1ME3	1177	0	0	NA	NA
L1ME3B	471	0	0	NA	NA
L1ME3C	162	1	1	NA	NA
L1ME3Cz	1119	0	1	NA	NA
L1ME3D	185	0	0	NA	NA
L1ME3E	203	0	0	NA	NA
L1ME3F	198	0	0	NA	NA
L1ME4a	940	0	0	NA	NA
L1ME4b	1834	1	1	NA	NA
L1ME5	137	0	0	NA	NA
L1MEa	117	0	0	NA	NA
L1MEb	244	0	0	NA	NA
L1MEc	3821	0	0	NA	NA
L1MEf	1970	0	0	NA	NA
L1MEg1	103	0	0	NA	NA
L1MEg2	101	0	0	NA	NA
L1MEh	213	0	0	NA	NA
L1MEi	483	0	0	NA	NA
L1MEj	184	0	0	NA	NA
L1P5	169	0	0	NA	NA
L1PB4	175	0	0	NA	NA
L1VL1	207	0	0	NA	NA
L2-1_AMi	14	0	0	NA	NA
L2-1_Crp	2	0	0	NA	NA
L2-2_Mam	256	0	0	NA	NA
L2-3_Crp	33	0	0	NA	NA
L4_A_Mam	632	0	1	NA	NA
L4_B_Mam	372	0	0	NA	NA
L5	120	0	0	NA	NA
Looper	204	0	0	NA	NA
LTR10_RN	541	0	0	NA	NA
LTR101_Mam	159	0	0	NA	NA
LTR102_Mam	212	0	0	NA	NA
LTR103_Mam	56	0	0	NA	NA
LTR103b_Mam	55	0	0	NA	NA
LTR104_Mam	246	0	0	NA	NA
LTR105_Mam	130	0	0	NA	NA
LTR108a_Mam	36	0	0	NA	NA
LTR108b_Mam	17	0	0	NA	NA
LTR108c_Mam	13	0	0	NA	NA
LTR108d_Mam	33	0	0	NA	NA
LTR108e_Mam	35	0	0	NA	NA
LTR109A2	37	0	0	NA	NA
LTR16	809	0	0	NA	NA
LTR16A	1022	0	0	NA	NA
LTR16A1	629	0	0	NA	NA
LTR16A2	414	0	0	NA	NA
LTR16B	261	0	0	NA	NA
LTR16B1	300	0	0	NA	NA
LTR16B2	386	0	0	NA	NA
LTR16D	179	0	0	NA	NA
LTR16D1	90	0	0	NA	NA
LTR16D2	64	0	0	NA	NA
LTR16E1	509	0	0	NA	NA
LTR33	1460	1	1	NA	NA
LTR33B	267	0	0	NA	NA
LTR33C	228	0	0	NA	NA
LTR37-int	243	0	0	NA	NA
LTR37A	541	0	0	NA	NA
LTR37B	380	0	0	NA	NA
LTR40a	714	0	0	NA	NA
LTR40A1	120	0	0	NA	NA
LTR40b	571	0	0	NA	NA
LTR40c	245	0	0	NA	NA
LTR41	436	0	0	NA	NA
LTR41C	212	0	0	NA	NA
LTR45	35	0	0	NA	NA
LTR45C	24	0	0	NA	NA
LTR50	553	0	0	NA	NA
LTR52	233	0	0	NA	NA
LTR52-int	32	0	0	NA	NA
LTR53	225	0	0	NA	NA
LTR53-int	94	0	0	NA	NA
LTR53B	80	0	0	NA	NA
LTR55	160	0	0	NA	NA
LTR58	10	0	0	NA	NA
LTR65	164	0	0	NA	NA
LTR68	108	0	0	NA	NA
LTR69	73	0	0	NA	NA
LTR72_RN	1000	0	0	NA	NA
LTR73	134	0	0	NA	NA
LTR75	96	0	0	NA	NA
LTR75_1	10	0	0	NA	NA
LTR75B	62	0	0	NA	NA
LTR77	39	0	0	NA	NA
LTR78B	401	0	0	NA	NA
LTR79	378	0	0	NA	NA
LTR80A	110	0	0	NA	NA
LTR80B	117	0	0	NA	NA
LTR81	67	0	0	NA	NA
LTR81A	142	0	0	NA	NA
LTR81AB	66	0	0	NA	NA
LTR81B	199	0	0	NA	NA
LTR81C	93	0	0	NA	NA
LTR82A	338	0	0	NA	NA
LTR82B	286	0	0	NA	NA
LTR83	158	0	0	NA	NA
LTR84a	137	0	0	NA	NA
LTR84b	183	0	0	NA	NA
LTR85a	237	0	0	NA	NA
LTR85b	104	0	0	NA	NA
LTR85c	120	0	0	NA	NA
LTR86A1	103	0	0	NA	NA
LTR86A2	80	0	0	NA	NA
LTR86B1	45	0	0	NA	NA
LTR86B2	37	0	0	NA	NA
LTR86C	78	0	0	NA	NA
LTR87	212	0	0	NA	NA
LTR88a	64	0	0	NA	NA
LTR88b	179	0	0	NA	NA
LTR88c	121	0	0	NA	NA
LTR89	141	0	0	NA	NA
LTR89B	86	0	0	NA	NA
LTRIS_Mm	557	0	0	NA	NA
LTRIS_Mus	913	0	0	NA	NA
LTRIS3	160	0	0	NA	NA
LTRIS4	148	0	0	NA	NA
LTRIS4A	221	0	0	NA	NA
LTRIS4B	73	0	0	NA	NA
LTRIS6	147	0	0	NA	NA
Lx2A	1272	0	0	NA	NA
LX3	34	0	0	NA	NA
Lx3A	8518	0	0	NA	NA
Lx3B	5788	0	0	NA	NA
Lx4A	9961	0	1	NA	NA
Lx5c	16369	1	1	NA	NA
MADE2	202	0	0	NA	NA
Mam_R4	141	0	0	NA	NA
MamGyp-int	74	0	0	NA	NA
MamGypLTR1a	139	0	0	NA	NA
MamGypLTR1c	137	0	0	NA	NA
MamGypLTR1d	109	0	0	NA	NA
MamGypLTR2b	108	0	0	NA	NA
MamGypLTR2c	110	0	0	NA	NA
MamGypLTR3	102	0	0	NA	NA
MamGypLTR3a	157	0	0	NA	NA
MamGypLTR4	115	0	0	NA	NA
MamGypsy2-I	356	0	0	NA	NA
MamGypsy2-LTR	151	0	0	NA	NA
MamRep137	364	0	0	NA	NA
MamRep1879	101	0	0	NA	NA
MamRep1894	36	0	0	NA	NA
MamRep4096	176	0	0	NA	NA
MamRep434	520	0	0	NA	NA
MamRep488	29	0	0	NA	NA
MamRTE2	13	0	0	NA	NA
MamSINE1	928	1	1	NA	NA
MamTip1	74	0	0	NA	NA
MamTip1b	44	0	0	NA	NA
MamTip3	161	0	0	NA	NA
MamTip3B	129	0	0	NA	NA
MARE10	35	0	0	NA	NA
MARE4	53	0	0	NA	NA
MARE6	45	0	0	NA	NA
MARNA	535	0	0	NA	NA
MER101B	25	0	0	NA	NA
MER103C	1072	0	0	NA	NA
MER104	299	0	0	NA	NA
MER105	169	0	0	NA	NA
MER106A	110	0	0	NA	NA
MER106B	248	0	0	NA	NA
MER110	146	0	0	NA	NA
MER110-int	35	0	0	NA	NA
MER110A	190	0	0	NA	NA
MER112	363	0	0	NA	NA
MER113A	163	1	1	NA	NA
MER117	745	1	1	NA	NA
MER119	403	1	1	NA	NA
MER121	584	0	0	NA	NA
MER121B	31	0	0	NA	NA
MER127	121	0	0	NA	NA
MER132	21	0	0	NA	NA
MER21-int	107	0	0	NA	NA
MER21C	2227	0	0	NA	NA
MER31-int	149	0	0	NA	NA
MER31A	701	0	0	NA	NA
MER31B	560	0	0	NA	NA
MER34	759	0	0	NA	NA
MER34-int	72	0	0	NA	NA
MER34A1	332	0	0	NA	NA
MER34B	293	0	0	NA	NA
MER34B-int	84	0	0	NA	NA
MER34C	99	0	0	NA	NA
MER34C_	344	0	0	NA	NA
MER45A	774	0	0	NA	NA
MER45B	688	0	0	NA	NA
MER45C	289	0	0	NA	NA
MER45R	376	0	0	NA	NA
MER46C	795	0	0	NA	NA
MER4B-int	58	0	0	NA	NA
MER52-int	201	0	0	NA	NA
MER53	1685	2	1	NA	NA
MER54A	269	0	0	NA	NA
MER54B	116	0	0	NA	NA
MER57-int	196	0	0	NA	NA
MER57D	298	0	0	NA	NA
MER57E1	210	0	0	NA	NA
MER57E2	63	0	0	NA	NA
MER58A	3730	2	4	NA	NA
MER58C	426	0	0	NA	NA
MER58D	290	1	1	NA	NA
MER5A	8992	7	5	NA	NA
MER5B	5178	2	4	NA	NA
MER5C	243	0	0	NA	NA
MER5C1	73	0	0	NA	NA
MER63A	634	0	1	NA	NA
MER63B	688	2	1	NA	NA
MER63C	409	0	0	NA	NA
MER63D	1042	1	1	NA	NA
MER65-int	48	0	0	NA	NA
MER65D	102	0	0	NA	NA
MER67A	177	0	0	NA	NA
MER67B	216	0	0	NA	NA
MER67C	610	0	0	NA	NA
MER67D	462	0	0	NA	NA
MER68	647	0	0	NA	NA
MER68-int	78	0	0	NA	NA
MER68C	60	0	0	NA	NA
MER70-int	55	0	0	NA	NA
MER70A	184	0	0	NA	NA
MER70B	256	0	0	NA	NA
MER70C	100	0	0	NA	NA
MER74A	729	0	0	NA	NA
MER74B	328	0	0	NA	NA
MER74C	114	0	0	NA	NA
MER76	244	0	0	NA	NA
MER76-int	19	0	0	NA	NA
MER77	580	0	0	NA	NA
MER77B	519	0	0	NA	NA
MER81	505	0	0	NA	NA
MER83A-int	1	0	0	NA	NA
MER83B-int	11	0	0	NA	NA
MER88	59	0	0	NA	NA
MER89	613	0	0	NA	NA
MER89-int	96	0	0	NA	NA
MER90	251	0	0	NA	NA
MER90a	571	0	0	NA	NA
MER91A	361	0	0	NA	NA
MER91B	215	0	0	NA	NA
MER91C	108	0	0	NA	NA
MER92-int	325	0	0	NA	NA
MER92A	36	0	0	NA	NA
MER92B	234	0	0	NA	NA
MER92C	77	0	0	NA	NA
MER92D	72	0	0	NA	NA
MER94	461	0	0	NA	NA
MER94B	89	0	0	NA	NA
MER95	55	0	0	NA	NA
MER96	105	0	0	NA	NA
MER97a	52	0	0	NA	NA
MER97b	69	0	0	NA	NA
MER97c	61	0	0	NA	NA
MER97d	38	0	0	NA	NA
MER99	198	0	0	NA	NA
MERV1_I-int	1200	0	0	NA	NA
MERV1_LTR	616	0	0	NA	NA
MERVK26-int	847	0	0	NA	NA
MERVL-int	1666	0	0	NA	NA
MERX	65	0	0	NA	NA
MLT1-int	280	0	0	NA	NA
MLT1A-int	113	0	0	NA	NA
MLT1A0-int	210	0	0	NA	NA
MLT1A1	8986	2	2	NA	NA
MLT1A1-int	124	0	0	NA	NA
MLT1B-int	157	0	0	NA	NA
MLT1C-int	53	0	0	NA	NA
MLT1C2-int	115	0	0	NA	NA
MLT1D	7783	2	3	NA	NA
MLT1D-int	163	0	0	NA	NA
MLT1E-int	8	0	0	NA	NA
MLT1E1-int	8	0	0	NA	NA
MLT1E1A-int	29	0	0	NA	NA
MLT1E2	1767	0	0	NA	NA
MLT1E2-int	34	0	0	NA	NA
MLT1E3	1013	0	0	NA	NA
MLT1E3-int	13	0	0	NA	NA
MLT1F	1556	2	1	NA	NA
MLT1F1	1617	0	0	NA	NA
MLT1F1-int	88	0	0	NA	NA
MLT1F2	2286	1	1	NA	NA
MLT1F2-int	67	0	0	NA	NA
MLT1G	886	0	0	NA	NA
MLT1G-int	40	0	0	NA	NA
MLT1G1-int	48	0	0	NA	NA
MLT1G3	1077	0	0	NA	NA
MLT1G3-int	57	0	0	NA	NA
MLT1H	2337	0	0	NA	NA
MLT1H-int	366	0	0	NA	NA
MLT1H1	1004	0	0	NA	NA
MLT1H1-int	47	0	0	NA	NA
MLT1H2	1037	0	0	NA	NA
MLT1H2-int	51	0	0	NA	NA
MLT1I-int	63	0	0	NA	NA
MLT1J	2906	1	1	NA	NA
MLT1J-int	502	0	0	NA	NA
MLT1J1-int	69	0	0	NA	NA
MLT1J2	1109	0	0	NA	NA
MLT1J2-int	28	0	0	NA	NA
MLT1K-int	7	0	0	NA	NA
MLT1L	1541	0	0	NA	NA
MLT1L-int	12	0	0	NA	NA
MLT1N2-int	3	0	0	NA	NA
MLT1O	560	0	0	NA	NA
MLT1O-int	2	0	0	NA	NA
MLT2B1	1687	0	0	NA	NA
MLT2B2	1382	0	0	NA	NA
MLT2B3	1802	0	0	NA	NA
MLT2B4	1897	0	0	NA	NA
MLT2B5	499	0	0	NA	NA
MLT2C1	881	0	0	NA	NA
MLT2C2	648	0	0	NA	NA
MLT2D	1553	0	0	NA	NA
MLT2E	131	0	0	NA	NA
MLT2F	574	0	0	NA	NA
MLTR11B	2986	1	1	NA	NA
MLTR12	476	0	0	NA	NA
MLTR18_MM	439	1	1	NA	NA
MLTR18A_MM	300	0	0	NA	NA
MLTR18B_MM	464	0	0	NA	NA
MLTR18D_MM	621	0	0	NA	NA
MLTR25A	2298	1	1	NA	NA
MLTR25C	510	0	0	NA	NA
MLTR31A_MM	355	0	0	NA	NA
MLTR31C_MM	226	0	0	NA	NA
MLTR31D_MM	317	0	0	NA	NA
MLTR31E_MM	176	0	0	NA	NA
MLTR31F_MM	402	0	0	NA	NA
MLTR31FA_MM	514	0	0	NA	NA
MLTR32C_MM	127	0	0	NA	NA
MLTR73	970	0	0	NA	NA
MMAR1	300	0	0	NA	NA
MMERGLN_LTR	428	0	0	NA	NA
MMERGLN-int	881	0	0	NA	NA
MMERVK10C-int	2735	0	0	NA	NA
MMERVK10D3_I-int	474	0	0	NA	NA
MMERVK10D3_LTR	173	0	0	NA	NA
MMERVK9C_I-int	1486	0	0	NA	NA
MMERVK9E_I-int	1139	0	0	NA	NA
MMETn-int	618	0	0	NA	NA
MMTV-int	37	0	0	NA	NA
MT-int	443	0	0	NA	NA
MT2A	10114	2	1	NA	NA
MT2B2	3918	2	2	NA	NA
MTA_Mm-int	2988	0	0	NA	NA
MTB_Mm	4997	2	1	NA	NA
MTB_Mm-int	386	0	0	NA	NA
MTB-int	603	0	0	NA	NA
MTC-int	3505	0	0	NA	NA
MTE2a-int	736	0	0	NA	NA
MTEa-int	1363	0	0	NA	NA
MTEb	10751	2	2	NA	NA
MTEb-int	628	0	0	NA	NA
MuLV-int	415	0	0	NA	NA
MurERV4_19-int	788	0	0	NA	NA
MurERV4-int	1414	0	0	NA	NA
MuRRS-int	787	0	0	NA	NA
MuRRS4-int	2727	0	0	NA	NA
MURVY-int	117	0	0	NA	NA
MURVY-LTR	2157	0	0	NA	NA
MusHAL1	1148	0	0	NA	NA
MYSERV-int	1508	0	0	NA	NA
ORR1A0	2129	1	1	NA	NA
ORR1A0-int	152	0	0	NA	NA
ORR1A1	4350	1	1	NA	NA
ORR1A1-int	536	0	0	NA	NA
ORR1A2-int	1855	0	0	NA	NA
ORR1A3-int	2425	0	0	NA	NA
ORR1A4	7796	2	1	NA	NA
ORR1A4-int	1209	0	0	NA	NA
ORR1B2-int	853	0	0	NA	NA
ORR1C1	7412	3	2	NA	NA
ORR1C2	12354	3	2	NA	NA
ORR1D-int	904	0	0	NA	NA
ORR1D1-int	1671	0	0	NA	NA
ORR1D2-int	1366	0	0	NA	NA
ORR1F-int	431	0	0	NA	NA
ORR1G-int	74	0	0	NA	NA
ORSL	279	0	0	NA	NA
ORSL-2a	66	0	0	NA	NA
ORSL-2b	204	0	0	NA	NA
Penelope1_Vert	1061	2	1	NA	NA
Plat_L3	527	0	0	NA	NA
RLTR1	64	0	0	NA	NA
RLTR10	2938	0	0	NA	NA
RLTR10-int	2228	0	0	NA	NA
RLTR10A	809	0	0	NA	NA
RLTR10B	475	0	0	NA	NA
RLTR10B2	865	0	0	NA	NA
RLTR10C	1771	0	1	NA	NA
RLTR10D	489	0	0	NA	NA
RLTR10D2	221	0	0	NA	NA
RLTR10E	228	0	0	NA	NA
RLTR10F	483	0	0	NA	NA
RLTR11A	2641	0	0	NA	NA
RLTR11B	1040	0	0	NA	NA
RLTR11C_MM	846	0	0	NA	NA
RLTR11D	536	0	0	NA	NA
RLTR12B2	106	0	0	NA	NA
RLTR12BD_Mm	884	0	0	NA	NA
RLTR12C	320	0	0	NA	NA
RLTR12D	651	0	0	NA	NA
RLTR12E	616	0	0	NA	NA
RLTR12F	58	0	0	NA	NA
RLTR12G	240	0	0	NA	NA
RLTR12H	195	0	0	NA	NA
RLTR13A	210	0	0	NA	NA
RLTR13A1	210	0	0	NA	NA
RLTR13A2	151	0	0	NA	NA
RLTR13A3	242	0	0	NA	NA
RLTR13B1	1029	0	0	NA	NA
RLTR13B2	312	0	0	NA	NA
RLTR13B3	259	0	0	NA	NA
RLTR13B4	414	0	0	NA	NA
RLTR13C1	321	0	0	NA	NA
RLTR13C3	540	0	0	NA	NA
RLTR13D	43	0	0	NA	NA
RLTR13D1	258	0	0	NA	NA
RLTR13D2	271	0	0	NA	NA
RLTR13D3	331	0	0	NA	NA
RLTR13D3A	159	0	0	NA	NA
RLTR13D3A1	604	1	1	NA	NA
RLTR13D4	212	0	0	NA	NA
RLTR13D5	740	0	0	NA	NA
RLTR13D6	799	0	0	NA	NA
RLTR13E	617	0	0	NA	NA
RLTR13F	95	0	0	NA	NA
RLTR13G	863	0	0	NA	NA
RLTR14_RN	1137	0	0	NA	NA
RLTR14-int	1736	0	0	NA	NA
RLTR16	1328	0	0	NA	NA
RLTR16C_MM	359	0	0	NA	NA
RLTR17	1752	0	0	NA	NA
RLTR17C_Mm	257	0	1	NA	NA
RLTR17D_Mm	1305	0	0	NA	NA
RLTR18	607	0	0	NA	NA
RLTR18-int	498	0	0	NA	NA
RLTR19	940	0	0	NA	NA
RLTR19-int	2441	0	0	NA	NA
RLTR19A	150	0	0	NA	NA
RLTR19A2	92	0	0	NA	NA
RLTR19B	224	0	0	NA	NA
RLTR19C	248	0	0	NA	NA
RLTR19D	65	0	0	NA	NA
RLTR1A2_MM	404	0	0	NA	NA
RLTR1B	883	0	0	NA	NA
RLTR1B-int	752	0	0	NA	NA
RLTR1D	306	0	0	NA	NA
RLTR1D2_MM	194	0	0	NA	NA
RLTR1E_MM	80	0	0	NA	NA
RLTR1F_Mm	84	0	0	NA	NA
RLTR20A	334	0	0	NA	NA
RLTR20A1	100	0	0	NA	NA
RLTR20A2	342	0	0	NA	NA
RLTR20A2B_MM	416	0	0	NA	NA
RLTR20A3_MM	991	0	0	NA	NA
RLTR20B1	660	0	0	NA	NA
RLTR20B2	863	0	0	NA	NA
RLTR20B3	961	0	0	NA	NA
RLTR20B3A_MM	834	0	0	NA	NA
RLTR20B4_MM	419	0	0	NA	NA
RLTR20B5_MM	906	0	0	NA	NA
RLTR20C	251	0	0	NA	NA
RLTR20D	771	0	0	NA	NA
RLTR21	3786	0	0	NA	NA
RLTR22_Mur	2397	0	0	NA	NA
RLTR22_Mus	1135	0	0	NA	NA
RLTR24	1229	0	0	NA	NA
RLTR24B_MM	1016	0	0	NA	NA
RLTR25A	2003	0	0	NA	NA
RLTR25B	3560	1	1	NA	NA
RLTR26	407	0	0	NA	NA
RLTR26_Mus	1081	0	0	NA	NA
RLTR26B_MM	503	0	0	NA	NA
RLTR26C_MM	448	0	0	NA	NA
RLTR26D_MM	257	0	0	NA	NA
RLTR27	1641	0	0	NA	NA
RLTR28	1953	0	1	NA	NA
RLTR28B	426	0	0	NA	NA
RLTR3_Mm	23	0	0	NA	NA
RLTR30	392	0	0	NA	NA
RLTR30B_MM	284	0	0	NA	NA
RLTR30C_MM	131	0	0	NA	NA
RLTR30D_MM	261	0	0	NA	NA
RLTR30D_RN	65	0	0	NA	NA
RLTR30E_MM	310	0	0	NA	NA
RLTR31_Mm	153	0	0	NA	NA
RLTR31_Mur	355	0	0	NA	NA
RLTR31A_Mm	212	0	0	NA	NA
RLTR31B_Mm	344	0	0	NA	NA
RLTR31B2	1175	0	0	NA	NA
RLTR31C_MM	724	0	0	NA	NA
RLTR31D_MM	7139	2	2	NA	NA
RLTR31M	271	0	0	NA	NA
RLTR34B_MM	525	0	0	NA	NA
RLTR34C_MM	404	0	0	NA	NA
RLTR34D_MM	411	0	0	NA	NA
RLTR35B_MM	491	0	0	NA	NA
RLTR4_Mm	240	0	0	NA	NA
RLTR4_MM-int	364	0	0	NA	NA
RLTR40	2659	1	1	NA	NA
RLTR41	1116	0	0	NA	NA
RLTR41B	96	0	0	NA	NA
RLTR41C	150	0	0	NA	NA
RLTR42	265	0	0	NA	NA
RLTR42-int	2414	0	0	NA	NA
RLTR43A	3	0	0	NA	NA
RLTR43B	1	0	0	NA	NA
RLTR43C	265	0	0	NA	NA
RLTR44-int	606	0	0	NA	NA
RLTR44A	269	0	0	NA	NA
RLTR44B	257	0	0	NA	NA
RLTR44C	200	0	0	NA	NA
RLTR44D	94	0	0	NA	NA
RLTR44E	121	0	0	NA	NA
RLTR45	1557	0	0	NA	NA
RLTR45-int	1021	0	0	NA	NA
RLTR46	50	0	0	NA	NA
RLTR46A	71	0	0	NA	NA
RLTR46A2	58	0	0	NA	NA
RLTR46B	71	0	0	NA	NA
RLTR47	209	0	0	NA	NA
RLTR47_MM	46	0	0	NA	NA
RLTR48B	113	0	0	NA	NA
RLTR48C	150	0	0	NA	NA
RLTR5_Mm	596	0	0	NA	NA
RLTR50A	86	0	0	NA	NA
RLTR50B	331	0	0	NA	NA
RLTR51A_Mm	3336	0	0	NA	NA
RLTR51B_Mm	676	0	0	NA	NA
RLTR53_Mm	488	0	0	NA	NA
RLTR53B_Mm	165	0	0	NA	NA
RLTR6_Mm	238	0	0	NA	NA
RLTR6-int	913	0	0	NA	NA
RLTR6B_Mm	648	0	0	NA	NA
RLTR6C_Mm	101	0	0	NA	NA
RLTR8	242	0	0	NA	NA
RLTR9A	641	0	0	NA	NA
RLTR9A2	224	0	0	NA	NA
RLTR9A3	782	0	0	NA	NA
RLTR9A3A	218	0	0	NA	NA
RLTR9A3B	345	0	0	NA	NA
RLTR9A4	35	0	0	NA	NA
RLTR9B	207	0	0	NA	NA
RLTR9C	474	0	0	NA	NA
RLTR9D	804	0	0	NA	NA
RLTR9D2	189	0	0	NA	NA
RLTR9E	1313	0	0	NA	NA
RLTR9F	409	0	0	NA	NA
RLTRETN_Mm	1353	0	0	NA	NA
RMER12	3409	0	1	NA	NA
RMER12B	1041	0	0	NA	NA
RMER12C	5366	0	0	NA	NA
RMER13A	1004	0	0	NA	NA
RMER13A2	1468	0	0	NA	NA
RMER13B	2107	0	0	NA	NA
RMER15-int	3085	2	1	NA	NA
RMER16	469	0	0	NA	NA
RMER16_Mm	431	0	0	NA	NA
RMER16-int	2299	0	0	NA	NA
RMER16A3	767	0	0	NA	NA
RMER16B	86	0	0	NA	NA
RMER16B2	330	0	0	NA	NA
RMER16B3	100	0	0	NA	NA
RMER16C	186	0	0	NA	NA
RMER17A	2051	0	0	NA	NA
RMER17A-int	402	0	0	NA	NA
RMER17A2	2726	0	0	NA	NA
RMER17B	2923	0	0	NA	NA
RMER17C	6968	1	1	NA	NA
RMER17C-int	1927	0	0	NA	NA
RMER17D	1154	0	0	NA	NA
RMER17D2	1889	0	0	NA	NA
RMER19A	2079	0	1	NA	NA
RMER19B	5497	1	1	NA	NA
RMER20A	1554	0	0	NA	NA
RMER20B	1932	0	0	NA	NA
RMER20C_Mm	1591	0	0	NA	NA
RMER21B	1248	0	0	NA	NA
RMER30	2959	3	2	NA	NA
RMER3D1	1	0	0	NA	NA
RMER3D2	3	0	0	NA	NA
RMER3D3	6	0	0	NA	NA
RMER3D4	2	0	0	NA	NA
RMER4B	5119	1	1	NA	NA
RMER6-int	617	0	0	NA	NA
RMER6B	1387	0	0	NA	NA
RMER6BA	980	0	0	NA	NA
RMER6C	4930	1	1	NA	NA
RMER6D	2337	0	0	NA	NA
RNERVK23-int	57	0	0	NA	NA
RNLTR23	3	0	0	NA	NA
RodERV21-int	1831	0	0	NA	NA
SRV_MM-int	92	0	0	NA	NA
Tigger1	1026	0	0	NA	NA
Tigger10	312	0	0	NA	NA
Tigger11a	74	0	0	NA	NA
Tigger12	150	0	0	NA	NA
Tigger12A	94	0	0	NA	NA
Tigger12c	97	0	0	NA	NA
Tigger13a	640	0	0	NA	NA
Tigger14a	227	0	0	NA	NA
Tigger15a	661	2	1	NA	NA
Tigger16b	197	0	0	NA	NA
Tigger17	248	0	0	NA	NA
Tigger17b	67	0	0	NA	NA
Tigger17c	257	0	0	NA	NA
Tigger17d	392	0	0	NA	NA
Tigger18a	242	0	0	NA	NA
Tigger19a	709	0	1	NA	NA
Tigger19b	1282	1	2	NA	NA
Tigger1a_Art	37	0	0	NA	NA
Tigger1a_Mars	2	0	0	NA	NA
Tigger20a	187	0	0	NA	NA
Tigger21a	38	0	0	NA	NA
Tigger22N1	236	0	0	NA	NA
Tigger23a	137	0	0	NA	NA
Tigger2b	219	0	0	NA	NA
Tigger5a_Glire	1258	0	0	NA	NA
Tigger5b_Glire	3098	2	1	NA	NA
Tigger6	283	0	0	NA	NA
Tigger6b	149	0	0	NA	NA
Tigger8	116	0	0	NA	NA
Tigger9a	204	0	0	NA	NA
Tigger9b	352	0	0	NA	NA
UCON105	149	0	0	NA	NA
UCON11	46	0	0	NA	NA
UCON23	22	0	0	NA	NA
UCON29	135	0	0	NA	NA
UCON33	53	0	0	NA	NA
UCON37	47	0	0	NA	NA
UCON38	96	0	0	NA	NA
UCON39	46	0	0	NA	NA
UCON40	47	0	0	NA	NA
UCON44	83	0	0	NA	NA
UCON49	42	0	0	NA	NA
UCON55	62	0	0	NA	NA
UCON69	24	0	0	NA	NA
UCON73	75	0	0	NA	NA
UCON80	22	0	0	NA	NA
UCON81	13	0	0	NA	NA
UCON86	29	0	0	NA	NA
UCON89	27	0	0	NA	NA
X1_DNA	137	0	0	NA	NA
X1_LINE	40	0	0	NA	NA
X1_LR	10	0	0	NA	NA
X10b_DNA	48	0	0	NA	NA
X11_DNA	49	0	0	NA	NA
X12_DNA	321	0	0	NA	NA
X12_LINE	228	0	0	NA	NA
X13_LINE	58	0	0	NA	NA
X15_LINE	220	0	0	NA	NA
X2_LINE	82	0	0	NA	NA
X20_LINE	56	0	0	NA	NA
X21_LINE	27	0	0	NA	NA
X22_DNA	15	0	0	NA	NA
X24_LINE	318	0	0	NA	NA
X26_DNA	214	0	0	NA	NA
X32_DNA	55	0	0	NA	NA
X33a_DNA	28	0	0	NA	NA
X4a_DNA	44	0	0	NA	NA
X4b_DNA	140	0	0	NA	NA
X5a_DNA	76	0	0	NA	NA
X5B_LINE	69	0	0	NA	NA
X6a_DNA	201	0	0	NA	NA
X6A_LINE	526	0	0	NA	NA
X6b_DNA	194	0	0	NA	NA
X6B_LINE	531	0	0	NA	NA
X7A_LINE	157	0	0	NA	NA
X7B_LINE	156	0	0	NA	NA
X7C_LINE	151	0	0	NA	NA
X7D_LINE	11	0	0	NA	NA
X8_LINE	121	0	0	NA	NA
X9_LINE	547	0	0	NA	NA
X9b_DNA	126	0	0	NA	NA
Zaphod2	219	0	0	NA	NA
Zaphod4a	98	0	0	NA	NA
Zaphod5a	15	0	0	NA	NA
Zaphod5b	28	0	0	NA	NA

### Sheet: SupplementaryTable8
Supplementary Table 8. GO enrichment results of DEGs near selected TEs in EMT and MET proccesses.
category	ID	term	count	genes	logFC	adj_pval	zscore
MET_B3	GO:0042573_B3_MET	retinoic acid metabolic process_B3_MET	3	CYP1A1	3.08786	0.228687	1.73205
MET_B3	GO:0042573_B3_MET	retinoic acid metabolic process_B3_MET	3	CYP2S1	5.48106	0.228687	1.73205
MET_B3	GO:0042573_B3_MET	retinoic acid metabolic process_B3_MET	3	CYP3A13	1.21761	0.228687	1.73205
MET_B3	GO:0072001_B3_MET	renal system development_B3_MET	8	ANGPT2	2.04707	0.228687	2.82843
MET_B3	GO:0072001_B3_MET	renal system development_B3_MET	8	ANKS6	0.998538	0.228687	2.82843
MET_B3	GO:0072001_B3_MET	renal system development_B3_MET	8	ANXA4	0.934126	0.228687	2.82843
MET_B3	GO:0072001_B3_MET	renal system development_B3_MET	8	EPHA4	1.05973	0.228687	2.82843
MET_B3	GO:0072001_B3_MET	renal system development_B3_MET	8	GREB1L	1.3532	0.228687	2.82843
MET_B3	GO:0072001_B3_MET	renal system development_B3_MET	8	LGR4	0.854462	0.228687	2.82843
MET_B3	GO:0072001_B3_MET	renal system development_B3_MET	8	NFIA	1.23871	0.228687	2.82843
MET_B3	GO:0072001_B3_MET	renal system development_B3_MET	8	PCNT	0.672012	0.228687	2.82843
MET_B3	GO:0031345_B3_MET	negative regulation of cell projection organization_B3_MET	6	DNM3	1.39841	0.228687	2.44949
MET_B3	GO:0031345_B3_MET	negative regulation of cell projection organization_B3_MET	6	EPHA4	1.05973	0.228687	2.44949
MET_B3	GO:0031345_B3_MET	negative regulation of cell projection organization_B3_MET	6	KANK1	0.704153	0.228687	2.44949
MET_B3	GO:0031345_B3_MET	negative regulation of cell projection organization_B3_MET	6	PTPRF	0.742401	0.228687	2.44949
MET_B3	GO:0031345_B3_MET	negative regulation of cell projection organization_B3_MET	6	RTN4RL1	4.63114	0.228687	2.44949
MET_B3	GO:0031345_B3_MET	negative regulation of cell projection organization_B3_MET	6	SEMA4A	1.14242	0.228687	2.44949
MET_B3	GO:0001655_B3_MET	urogenital system development_B3_MET	8	ANGPT2	2.04707	0.228687	2.82843
MET_B3	GO:0001655_B3_MET	urogenital system development_B3_MET	8	ANKS6	0.998538	0.228687	2.82843
MET_B3	GO:0001655_B3_MET	urogenital system development_B3_MET	8	ANXA4	0.934126	0.228687	2.82843
MET_B3	GO:0001655_B3_MET	urogenital system development_B3_MET	8	EPHA4	1.05973	0.228687	2.82843
MET_B3	GO:0001655_B3_MET	urogenital system development_B3_MET	8	GREB1L	1.3532	0.228687	2.82843
MET_B3	GO:0001655_B3_MET	urogenital system development_B3_MET	8	LGR4	0.854462	0.228687	2.82843
MET_B3	GO:0001655_B3_MET	urogenital system development_B3_MET	8	NFIA	1.23871	0.228687	2.82843
MET_B3	GO:0001655_B3_MET	urogenital system development_B3_MET	8	PCNT	0.672012	0.228687	2.82843
MET_B3	GO:0048679_B3_MET	regulation of axon regeneration_B3_MET	3	EPHA4	1.05973	0.228687	1.73205
MET_B3	GO:0048679_B3_MET	regulation of axon regeneration_B3_MET	3	PTPRF	0.742401	0.228687	1.73205
MET_B3	GO:0048679_B3_MET	regulation of axon regeneration_B3_MET	3	RTN4RL1	4.63114	0.228687	1.73205
EMT_B3	GO:0042060_B3_EMT	wound healing_B3_EMT	17	CCN4	2.44576	2.60988e-05	4.12311
EMT_B3	GO:0042060_B3_EMT	wound healing_B3_EMT	17	CD109	2.80607	2.60988e-05	4.12311
EMT_B3	GO:0042060_B3_EMT	wound healing_B3_EMT	17	CFLAR	1.38139	2.60988e-05	4.12311
EMT_B3	GO:0042060_B3_EMT	wound healing_B3_EMT	17	CLDN4	4.92072	2.60988e-05	4.12311
EMT_B3	GO:0042060_B3_EMT	wound healing_B3_EMT	17	DST	1.10917	2.60988e-05	4.12311
EMT_B3	GO:0042060_B3_EMT	wound healing_B3_EMT	17	DTNBP1	0.874833	2.60988e-05	4.12311
EMT_B3	GO:0042060_B3_EMT	wound healing_B3_EMT	17	EXT1	1.65244	2.60988e-05	4.12311
EMT_B3	GO:0042060_B3_EMT	wound healing_B3_EMT	17	FLNA	1.5551	2.60988e-05	4.12311
EMT_B3	GO:0042060_B3_EMT	wound healing_B3_EMT	17	FN1	4.76604	2.60988e-05	4.12311
EMT_B3	GO:0042060_B3_EMT	wound healing_B3_EMT	17	FZD6	1.59585	2.60988e-05	4.12311
EMT_B3	GO:0042060_B3_EMT	wound healing_B3_EMT	17	HMOX1	1.68216	2.60988e-05	4.12311
EMT_B3	GO:0042060_B3_EMT	wound healing_B3_EMT	17	ITGB1	1.92922	2.60988e-05	4.12311
EMT_B3	GO:0042060_B3_EMT	wound healing_B3_EMT	17	ITGB3	2.22264	2.60988e-05	4.12311
EMT_B3	GO:0042060_B3_EMT	wound healing_B3_EMT	17	MRTFA	0.810759	2.60988e-05	4.12311
EMT_B3	GO:0042060_B3_EMT	wound healing_B3_EMT	17	MYH9	1.0368	2.60988e-05	4.12311
EMT_B3	GO:0042060_B3_EMT	wound healing_B3_EMT	17	PLAU	2.53622	2.60988e-05	4.12311
EMT_B3	GO:0042060_B3_EMT	wound healing_B3_EMT	17	TPM1	1.78956	2.60988e-05	4.12311
EMT_B3	GO:0014812_B3_EMT	muscle cell migration_B3_EMT	10	CCN4	2.44576	3.65312e-05	3.16228
EMT_B3	GO:0014812_B3_EMT	muscle cell migration_B3_EMT	10	DOCK5	0.932615	3.65312e-05	3.16228
EMT_B3	GO:0014812_B3_EMT	muscle cell migration_B3_EMT	10	IL18	3.63668	3.65312e-05	3.16228
EMT_B3	GO:0014812_B3_EMT	muscle cell migration_B3_EMT	10	ITGB3	2.22264	3.65312e-05	3.16228
EMT_B3	GO:0014812_B3_EMT	muscle cell migration_B3_EMT	10	MDM2	0.867143	3.65312e-05	3.16228
EMT_B3	GO:0014812_B3_EMT	muscle cell migration_B3_EMT	10	MEGF10	11.0812	3.65312e-05	3.16228
EMT_B3	GO:0014812_B3_EMT	muscle cell migration_B3_EMT	10	MYO5A	1.00958	3.65312e-05	3.16228
EMT_B3	GO:0014812_B3_EMT	muscle cell migration_B3_EMT	10	PARVA	0.971553	3.65312e-05	3.16228
EMT_B3	GO:0014812_B3_EMT	muscle cell migration_B3_EMT	10	PDGFRB	10.1994	3.65312e-05	3.16228
EMT_B3	GO:0014812_B3_EMT	muscle cell migration_B3_EMT	10	PLAU	2.53622	3.65312e-05	3.16228
EMT_B3	GO:0003015_B3_EMT	heart process_B3_EMT	11	AKAP6	3.77937	0.00136878	3.31662
EMT_B3	GO:0003015_B3_EMT	heart process_B3_EMT	11	EXT1	1.65244	0.00136878	3.31662
EMT_B3	GO:0003015_B3_EMT	heart process_B3_EMT	11	FLNA	1.5551	0.00136878	3.31662
EMT_B3	GO:0003015_B3_EMT	heart process_B3_EMT	11	MDM2	0.867143	0.00136878	3.31662
EMT_B3	GO:0003015_B3_EMT	heart process_B3_EMT	11	MYL4	2.65253	0.00136878	3.31662
EMT_B3	GO:0003015_B3_EMT	heart process_B3_EMT	11	PDE4B	3.8307	0.00136878	3.31662
EMT_B3	GO:0003015_B3_EMT	heart process_B3_EMT	11	PKP2	0.791611	0.00136878	3.31662
EMT_B3	GO:0003015_B3_EMT	heart process_B3_EMT	11	RBFOX2	0.779944	0.00136878	3.31662
EMT_B3	GO:0003015_B3_EMT	heart process_B3_EMT	11	SEMA3A	3.0519	0.00136878	3.31662
EMT_B3	GO:0003015_B3_EMT	heart process_B3_EMT	11	SMAD7	0.97637	0.00136878	3.31662
EMT_B3	GO:0003015_B3_EMT	heart process_B3_EMT	11	TPM1	1.78956	0.00136878	3.31662
EMT_B3	GO:1903522_B3_EMT	regulation of blood circulation_B3_EMT	11	AKAP6	3.77937	0.00237818	3.31662
EMT_B3	GO:1903522_B3_EMT	regulation of blood circulation_B3_EMT	11	DOCK5	0.932615	0.00237818	3.31662
EMT_B3	GO:1903522_B3_EMT	regulation of blood circulation_B3_EMT	11	FLNA	1.5551	0.00237818	3.31662
EMT_B3	GO:1903522_B3_EMT	regulation of blood circulation_B3_EMT	11	MDM2	0.867143	0.00237818	3.31662
EMT_B3	GO:1903522_B3_EMT	regulation of blood circulation_B3_EMT	11	MYL4	2.65253	0.00237818	3.31662
EMT_B3	GO:1903522_B3_EMT	regulation of blood circulation_B3_EMT	11	PDE4B	3.8307	0.00237818	3.31662
EMT_B3	GO:1903522_B3_EMT	regulation of blood circulation_B3_EMT	11	PKP2	0.791611	0.00237818	3.31662
EMT_B3	GO:1903522_B3_EMT	regulation of blood circulation_B3_EMT	11	RBFOX2	0.779944	0.00237818	3.31662
EMT_B3	GO:1903522_B3_EMT	regulation of blood circulation_B3_EMT	11	SEMA3A	3.0519	0.00237818	3.31662
EMT_B3	GO:1903522_B3_EMT	regulation of blood circulation_B3_EMT	11	SMAD7	0.97637	0.00237818	3.31662
EMT_B3	GO:1903522_B3_EMT	regulation of blood circulation_B3_EMT	11	TPM1	1.78956	0.00237818	3.31662
EMT_B3	GO:0071560_B3_EMT	cellular response to transforming growth factor beta stimulus_B3_EMT	10	ACVR1	1.29026	0.00237825	3.16228
EMT_B3	GO:0071560_B3_EMT	cellular response to transforming growth factor beta stimulus_B3_EMT	10	ANKRD1	2.09	0.00237825	3.16228
EMT_B3	GO:0071560_B3_EMT	cellular response to transforming growth factor beta stimulus_B3_EMT	10	CD109	2.80607	0.00237825	3.16228
EMT_B3	GO:0071560_B3_EMT	cellular response to transforming growth factor beta stimulus_B3_EMT	10	CFLAR	1.38139	0.00237825	3.16228
EMT_B3	GO:0071560_B3_EMT	cellular response to transforming growth factor beta stimulus_B3_EMT	10	COL4A2	2.21905	0.00237825	3.16228
EMT_B3	GO:0071560_B3_EMT	cellular response to transforming growth factor beta stimulus_B3_EMT	10	FBN1	5.99321	0.00237825	3.16228
EMT_B3	GO:0071560_B3_EMT	cellular response to transforming growth factor beta stimulus_B3_EMT	10	ITGB5	2.15806	0.00237825	3.16228
EMT_B3	GO:0071560_B3_EMT	cellular response to transforming growth factor beta stimulus_B3_EMT	10	LDLRAD4	5.53453	0.00237825	3.16228
EMT_B3	GO:0071560_B3_EMT	cellular response to transforming growth factor beta stimulus_B3_EMT	10	SKIL	1.20125	0.00237825	3.16228
EMT_B3	GO:0071560_B3_EMT	cellular response to transforming growth factor beta stimulus_B3_EMT	10	SMAD7	0.97637	0.00237825	3.16228
MET_B3A	GO:0006066_B3A_MET	alcohol metabolic process_B3A_MET	10	ACER3	1.54044	0.000501393	3.16228
MET_B3A	GO:0006066_B3A_MET	alcohol metabolic process_B3A_MET	10	ALDH1A1	1.76881	0.000501393	3.16228
MET_B3A	GO:0006066_B3A_MET	alcohol metabolic process_B3A_MET	10	APON	1.39125	0.000501393	3.16228
MET_B3A	GO:0006066_B3A_MET	alcohol metabolic process_B3A_MET	10	CHKA	1.47811	0.000501393	3.16228
MET_B3A	GO:0006066_B3A_MET	alcohol metabolic process_B3A_MET	10	DHRS3	4.16494	0.000501393	3.16228
MET_B3A	GO:0006066_B3A_MET	alcohol metabolic process_B3A_MET	10	HNF1A	3.43983	0.000501393	3.16228
MET_B3A	GO:0006066_B3A_MET	alcohol metabolic process_B3A_MET	10	LIMA1	1.46832	0.000501393	3.16228
MET_B3A	GO:0006066_B3A_MET	alcohol metabolic process_B3A_MET	10	LIPE	1.21582	0.000501393	3.16228
MET_B3A	GO:0006066_B3A_MET	alcohol metabolic process_B3A_MET	10	SGPP2	4.25578	0.000501393	3.16228
MET_B3A	GO:0006066_B3A_MET	alcohol metabolic process_B3A_MET	10	SULT2B1	2.5106	0.000501393	3.16228
MET_B3A	GO:0016125_B3A_MET	sterol metabolic process_B3A_MET	5	APON	1.39125	0.0595422	2.23607
MET_B3A	GO:0016125_B3A_MET	sterol metabolic process_B3A_MET	5	HNF1A	3.43983	0.0595422	2.23607
MET_B3A	GO:0016125_B3A_MET	sterol metabolic process_B3A_MET	5	LIMA1	1.46832	0.0595422	2.23607
MET_B3A	GO:0016125_B3A_MET	sterol metabolic process_B3A_MET	5	LIPE	1.21582	0.0595422	2.23607
MET_B3A	GO:0016125_B3A_MET	sterol metabolic process_B3A_MET	5	SULT2B1	2.5106	0.0595422	2.23607
MET_B3A	GO:1902652_B3A_MET	secondary alcohol metabolic process_B3A_MET	5	APON	1.39125	0.0595422	2.23607
MET_B3A	GO:1902652_B3A_MET	secondary alcohol metabolic process_B3A_MET	5	HNF1A	3.43983	0.0595422	2.23607
MET_B3A	GO:1902652_B3A_MET	secondary alcohol metabolic process_B3A_MET	5	LIMA1	1.46832	0.0595422	2.23607
MET_B3A	GO:1902652_B3A_MET	secondary alcohol metabolic process_B3A_MET	5	LIPE	1.21582	0.0595422	2.23607
MET_B3A	GO:1902652_B3A_MET	secondary alcohol metabolic process_B3A_MET	5	SULT2B1	2.5106	0.0595422	2.23607
MET_B3A	GO:0050678_B3A_MET	regulation of epithelial cell proliferation_B3A_MET	7	CDH1	2.15276	0.107097	2.64575
MET_B3A	GO:0050678_B3A_MET	regulation of epithelial cell proliferation_B3A_MET	7	CXADR	0.815854	0.107097	2.64575
MET_B3A	GO:0050678_B3A_MET	regulation of epithelial cell proliferation_B3A_MET	7	FGFR2	1.93057	0.107097	2.64575
MET_B3A	GO:0050678_B3A_MET	regulation of epithelial cell proliferation_B3A_MET	7	FLT1	0.951592	0.107097	2.64575
MET_B3A	GO:0050678_B3A_MET	regulation of epithelial cell proliferation_B3A_MET	7	PAX2	1.33388	0.107097	2.64575
MET_B3A	GO:0050678_B3A_MET	regulation of epithelial cell proliferation_B3A_MET	7	SGPP2	4.25578	0.107097	2.64575
MET_B3A	GO:0050678_B3A_MET	regulation of epithelial cell proliferation_B3A_MET	7	TWIST2	2.0843	0.107097	2.64575
MET_B3A	GO:0031532_B3A_MET	actin cytoskeleton reorganization_B3A_MET	4	BAIAP2L1	0.758887	0.122625	2
MET_B3A	GO:0031532_B3A_MET	actin cytoskeleton reorganization_B3A_MET	4	CXADR	0.815854	0.122625	2
MET_B3A	GO:0031532_B3A_MET	actin cytoskeleton reorganization_B3A_MET	4	IQGAP2	5.9001	0.122625	2
MET_B3A	GO:0031532_B3A_MET	actin cytoskeleton reorganization_B3A_MET	4	MCU	1.69042	0.122625	2
EMT_B3A	GO:0043062_B3A_EMT	extracellular structure organization_B3A_EMT	9	ADAMTS16	7.01548	0.0404555	3
EMT_B3A	GO:0043062_B3A_EMT	extracellular structure organization_B3A_EMT	9	COL4A1	1.77179	0.0404555	3
EMT_B3A	GO:0043062_B3A_EMT	extracellular structure organization_B3A_EMT	9	COL5A3	9.07013	0.0404555	3
EMT_B3A	GO:0043062_B3A_EMT	extracellular structure organization_B3A_EMT	9	DNAJB6	0.870433	0.0404555	3
EMT_B3A	GO:0043062_B3A_EMT	extracellular structure organization_B3A_EMT	9	ENG	1.36625	0.0404555	3
EMT_B3A	GO:0043062_B3A_EMT	extracellular structure organization_B3A_EMT	9	FN1	4.76604	0.0404555	3
EMT_B3A	GO:0043062_B3A_EMT	extracellular structure organization_B3A_EMT	9	MMP9	8.89422	0.0404555	3
EMT_B3A	GO:0043062_B3A_EMT	extracellular structure organization_B3A_EMT	9	MYO1E	0.686051	0.0404555	3
EMT_B3A	GO:0043062_B3A_EMT	extracellular structure organization_B3A_EMT	9	TNFRSF1B	1.76459	0.0404555	3
EMT_B3A	GO:0007160_B3A_EMT	cell-matrix adhesion_B3A_EMT	7	ACTN1	1.82908	0.0561324	2.64575
EMT_B3A	GO:0007160_B3A_EMT	cell-matrix adhesion_B3A_EMT	7	BCL2	0.957291	0.0561324	2.64575
EMT_B3A	GO:0007160_B3A_EMT	cell-matrix adhesion_B3A_EMT	7	COL5A3	9.07013	0.0561324	2.64575
EMT_B3A	GO:0007160_B3A_EMT	cell-matrix adhesion_B3A_EMT	7	FERMT2	1.24477	0.0561324	2.64575
EMT_B3A	GO:0007160_B3A_EMT	cell-matrix adhesion_B3A_EMT	7	FN1	4.76604	0.0561324	2.64575
EMT_B3A	GO:0007160_B3A_EMT	cell-matrix adhesion_B3A_EMT	7	SKAP1	10.4755	0.0561324	2.64575
EMT_B3A	GO:0007160_B3A_EMT	cell-matrix adhesion_B3A_EMT	7	THBS1	4.88881	0.0561324	2.64575
EMT_B3A	GO:0048639_B3A_EMT	positive regulation of developmental growth_B3A_EMT	7	BCL2	0.957291	0.0561324	2.64575
EMT_B3A	GO:0048639_B3A_EMT	positive regulation of developmental growth_B3A_EMT	7	DSCAM	4.76646	0.0561324	2.64575
EMT_B3A	GO:0048639_B3A_EMT	positive regulation of developmental growth_B3A_EMT	7	FN1	4.76604	0.0561324	2.64575
EMT_B3A	GO:0048639_B3A_EMT	positive regulation of developmental growth_B3A_EMT	7	MAP1B	0.780842	0.0561324	2.64575
EMT_B3A	GO:0048639_B3A_EMT	positive regulation of developmental growth_B3A_EMT	7	NCAM1	2.34332	0.0561324	2.64575
EMT_B3A	GO:0048639_B3A_EMT	positive regulation of developmental growth_B3A_EMT	7	NTRK3	7.15103	0.0561324	2.64575
EMT_B3A	GO:0048639_B3A_EMT	positive regulation of developmental growth_B3A_EMT	7	PIM1	2.44948	0.0561324	2.64575
EMT_B3A	GO:0045773_B3A_EMT	positive regulation of axon extension_B3A_EMT	4	DSCAM	4.76646	0.0569309	2
EMT_B3A	GO:0045773_B3A_EMT	positive regulation of axon extension_B3A_EMT	4	FN1	4.76604	0.0569309	2
EMT_B3A	GO:0045773_B3A_EMT	positive regulation of axon extension_B3A_EMT	4	MAP1B	0.780842	0.0569309	2
EMT_B3A	GO:0045773_B3A_EMT	positive regulation of axon extension_B3A_EMT	4	NTRK3	7.15103	0.0569309	2
EMT_B3A	GO:0072001_B3A_EMT	renal system development_B3A_EMT	8	ADAMTS16	7.01548	0.0905994	2.82843
EMT_B3A	GO:0072001_B3A_EMT	renal system development_B3A_EMT	8	BCL2	0.957291	0.0905994	2.82843
EMT_B3A	GO:0072001_B3A_EMT	renal system development_B3A_EMT	8	COL4A1	1.77179	0.0905994	2.82843
EMT_B3A	GO:0072001_B3A_EMT	renal system development_B3A_EMT	8	DCHS2	4.99834	0.0905994	2.82843
EMT_B3A	GO:0072001_B3A_EMT	renal system development_B3A_EMT	8	MMP9	8.89422	0.0905994	2.82843
EMT_B3A	GO:0072001_B3A_EMT	renal system development_B3A_EMT	8	MYO1E	0.686051	0.0905994	2.82843
EMT_B3A	GO:0072001_B3A_EMT	renal system development_B3A_EMT	8	PDGFRB	10.1994	0.0905994	2.82843
EMT_B3A	GO:0072001_B3A_EMT	renal system development_B3A_EMT	8	PTK7	1.32098	0.0905994	2.82843
MET_ID_B1	GO:0007015_ID_B1_MET	actin filament organization_ID_B1_MET	12	BAIAP2L1	0.758887	0.00328423	3.4641
MET_ID_B1	GO:0007015_ID_B1_MET	actin filament organization_ID_B1_MET	12	GAS7	2.68005	0.00328423	3.4641
MET_ID_B1	GO:0007015_ID_B1_MET	actin filament organization_ID_B1_MET	12	ID1	1.84813	0.00328423	3.4641
MET_ID_B1	GO:0007015_ID_B1_MET	actin filament organization_ID_B1_MET	12	IQGAP2	5.9001	0.00328423	3.4641
MET_ID_B1	GO:0007015_ID_B1_MET	actin filament organization_ID_B1_MET	12	KANK1	0.704153	0.00328423	3.4641
MET_ID_B1	GO:0007015_ID_B1_MET	actin filament organization_ID_B1_MET	12	LIMA1	1.46832	0.00328423	3.4641
MET_ID_B1	GO:0007015_ID_B1_MET	actin filament organization_ID_B1_MET	12	MCU	1.69042	0.00328423	3.4641
MET_ID_B1	GO:0007015_ID_B1_MET	actin filament organization_ID_B1_MET	12	MTSS1	1.95323	0.00328423	3.4641
MET_ID_B1	GO:0007015_ID_B1_MET	actin filament organization_ID_B1_MET	12	MYO1A	1.55182	0.00328423	3.4641
MET_ID_B1	GO:0007015_ID_B1_MET	actin filament organization_ID_B1_MET	12	MYO6	2.09893	0.00328423	3.4641
MET_ID_B1	GO:0007015_ID_B1_MET	actin filament organization_ID_B1_MET	12	RHOBTB1	1.05164	0.00328423	3.4641
MET_ID_B1	GO:0007015_ID_B1_MET	actin filament organization_ID_B1_MET	12	VIL1	4.6382	0.00328423	3.4641
MET_ID_B1	GO:0010631_ID_B1_MET	epithelial cell migration_ID_B1_MET	8	AGT	5.5925	0.0185989	2.82843
MET_ID_B1	GO:0010631_ID_B1_MET	epithelial cell migration_ID_B1_MET	8	ATOH8	4.77465	0.0185989	2.82843
MET_ID_B1	GO:0010631_ID_B1_MET	epithelial cell migration_ID_B1_MET	8	CDH13	2.92095	0.0185989	2.82843
MET_ID_B1	GO:0010631_ID_B1_MET	epithelial cell migration_ID_B1_MET	8	FGF1	5.51612	0.0185989	2.82843
MET_ID_B1	GO:0010631_ID_B1_MET	epithelial cell migration_ID_B1_MET	8	KANK1	0.704153	0.0185989	2.82843
MET_ID_B1	GO:0010631_ID_B1_MET	epithelial cell migration_ID_B1_MET	8	MAPRE2	0.971875	0.0185989	2.82843
MET_ID_B1	GO:0010631_ID_B1_MET	epithelial cell migration_ID_B1_MET	8	SEMA4A	1.14242	0.0185989	2.82843
MET_ID_B1	GO:0010631_ID_B1_MET	epithelial cell migration_ID_B1_MET	8	VIL1	4.6382	0.0185989	2.82843
MET_ID_B1	GO:0001822_ID_B1_MET	kidney development_ID_B1_MET	8	AGT	5.5925	0.0236348	2.82843
MET_ID_B1	GO:0001822_ID_B1_MET	kidney development_ID_B1_MET	8	ANXA4	0.934126	0.0236348	2.82843
MET_ID_B1	GO:0001822_ID_B1_MET	kidney development_ID_B1_MET	8	EPHA4	1.05973	0.0236348	2.82843
MET_ID_B1	GO:0001822_ID_B1_MET	kidney development_ID_B1_MET	8	FGF1	5.51612	0.0236348	2.82843
MET_ID_B1	GO:0001822_ID_B1_MET	kidney development_ID_B1_MET	8	FGFR2	1.93057	0.0236348	2.82843
MET_ID_B1	GO:0001822_ID_B1_MET	kidney development_ID_B1_MET	8	GCNT4	2.88847	0.0236348	2.82843
MET_ID_B1	GO:0001822_ID_B1_MET	kidney development_ID_B1_MET	8	MTSS1	1.95323	0.0236348	2.82843
MET_ID_B1	GO:0001822_ID_B1_MET	kidney development_ID_B1_MET	8	TIMELESS	1.12352	0.0236348	2.82843
MET_ID_B1	GO:0032970_ID_B1_MET	regulation of actin filament-based process_ID_B1_MET	9	ADORA1	5.74558	0.0236348	3
MET_ID_B1	GO:0032970_ID_B1_MET	regulation of actin filament-based process_ID_B1_MET	9	BAIAP2L1	0.758887	0.0236348	3
MET_ID_B1	GO:0032970_ID_B1_MET	regulation of actin filament-based process_ID_B1_MET	9	ID1	1.84813	0.0236348	3
MET_ID_B1	GO:0032970_ID_B1_MET	regulation of actin filament-based process_ID_B1_MET	9	IQGAP2	5.9001	0.0236348	3
MET_ID_B1	GO:0032970_ID_B1_MET	regulation of actin filament-based process_ID_B1_MET	9	KANK1	0.704153	0.0236348	3
MET_ID_B1	GO:0032970_ID_B1_MET	regulation of actin filament-based process_ID_B1_MET	9	LIMA1	1.46832	0.0236348	3
MET_ID_B1	GO:0032970_ID_B1_MET	regulation of actin filament-based process_ID_B1_MET	9	MTSS1	1.95323	0.0236348	3
MET_ID_B1	GO:0032970_ID_B1_MET	regulation of actin filament-based process_ID_B1_MET	9	RHOBTB1	1.05164	0.0236348	3
MET_ID_B1	GO:0032970_ID_B1_MET	regulation of actin filament-based process_ID_B1_MET	9	VIL1	4.6382	0.0236348	3
MET_ID_B1	GO:0072001_ID_B1_MET	renal system development_ID_B1_MET	8	AGT	5.5925	0.0252146	2.82843
MET_ID_B1	GO:0072001_ID_B1_MET	renal system development_ID_B1_MET	8	ANXA4	0.934126	0.0252146	2.82843
MET_ID_B1	GO:0072001_ID_B1_MET	renal system development_ID_B1_MET	8	EPHA4	1.05973	0.0252146	2.82843
MET_ID_B1	GO:0072001_ID_B1_MET	renal system development_ID_B1_MET	8	FGF1	5.51612	0.0252146	2.82843
MET_ID_B1	GO:0072001_ID_B1_MET	renal system development_ID_B1_MET	8	FGFR2	1.93057	0.0252146	2.82843
MET_ID_B1	GO:0072001_ID_B1_MET	renal system development_ID_B1_MET	8	GCNT4	2.88847	0.0252146	2.82843
MET_ID_B1	GO:0072001_ID_B1_MET	renal system development_ID_B1_MET	8	MTSS1	1.95323	0.0252146	2.82843
MET_ID_B1	GO:0072001_ID_B1_MET	renal system development_ID_B1_MET	8	TIMELESS	1.12352	0.0252146	2.82843
EMT_ID_B1	GO:0007015_ID_B1_EMT	actin filament organization_ID_B1_EMT	17	ACTN1	1.82908	0.000293221	4.12311
EMT_ID_B1	GO:0007015_ID_B1_EMT	actin filament organization_ID_B1_EMT	17	ADD1	0.874247	0.000293221	4.12311
EMT_ID_B1	GO:0007015_ID_B1_EMT	actin filament organization_ID_B1_EMT	17	ARHGEF18	0.99515	0.000293221	4.12311
EMT_ID_B1	GO:0007015_ID_B1_EMT	actin filament organization_ID_B1_EMT	17	CAPN1	0.745988	0.000293221	4.12311
EMT_ID_B1	GO:0007015_ID_B1_EMT	actin filament organization_ID_B1_EMT	17	FHOD3	4.15047	0.000293221	4.12311
EMT_ID_B1	GO:0007015_ID_B1_EMT	actin filament organization_ID_B1_EMT	17	GSN	2.99078	0.000293221	4.12311
EMT_ID_B1	GO:0007015_ID_B1_EMT	actin filament organization_ID_B1_EMT	17	ITGB5	2.15806	0.000293221	4.12311
EMT_ID_B1	GO:0007015_ID_B1_EMT	actin filament organization_ID_B1_EMT	17	MICAL2	2.15323	0.000293221	4.12311
EMT_ID_B1	GO:0007015_ID_B1_EMT	actin filament organization_ID_B1_EMT	17	MICAL3	0.962346	0.000293221	4.12311
EMT_ID_B1	GO:0007015_ID_B1_EMT	actin filament organization_ID_B1_EMT	17	MICALL2	1.80706	0.000293221	4.12311
EMT_ID_B1	GO:0007015_ID_B1_EMT	actin filament organization_ID_B1_EMT	17	MYO1E	0.686051	0.000293221	4.12311
EMT_ID_B1	GO:0007015_ID_B1_EMT	actin filament organization_ID_B1_EMT	17	PDLIM1	3.21856	0.000293221	4.12311
EMT_ID_B1	GO:0007015_ID_B1_EMT	actin filament organization_ID_B1_EMT	17	PSTPIP1	1.89922	0.000293221	4.12311
EMT_ID_B1	GO:0007015_ID_B1_EMT	actin filament organization_ID_B1_EMT	17	SH3KBP1	1.43292	0.000293221	4.12311
EMT_ID_B1	GO:0007015_ID_B1_EMT	actin filament organization_ID_B1_EMT	17	TMSB4X	1.86005	0.000293221	4.12311
EMT_ID_B1	GO:0007015_ID_B1_EMT	actin filament organization_ID_B1_EMT	17	WDR1	0.836427	0.000293221	4.12311
EMT_ID_B1	GO:0007015_ID_B1_EMT	actin filament organization_ID_B1_EMT	17	XIRP1	8.00649	0.000293221	4.12311
EMT_ID_B1	GO:0032535_ID_B1_EMT	regulation of cellular component size_ID_B1_EMT	15	ADD1	0.874247	0.00193081	3.87298
EMT_ID_B1	GO:0032535_ID_B1_EMT	regulation of cellular component size_ID_B1_EMT	15	CAPN1	0.745988	0.00193081	3.87298
EMT_ID_B1	GO:0032535_ID_B1_EMT	regulation of cellular component size_ID_B1_EMT	15	FHOD3	4.15047	0.00193081	3.87298
EMT_ID_B1	GO:0032535_ID_B1_EMT	regulation of cellular component size_ID_B1_EMT	15	FN1	4.76604	0.00193081	3.87298
EMT_ID_B1	GO:0032535_ID_B1_EMT	regulation of cellular component size_ID_B1_EMT	15	GSN	2.99078	0.00193081	3.87298
EMT_ID_B1	GO:0032535_ID_B1_EMT	regulation of cellular component size_ID_B1_EMT	15	MAP1B	0.780842	0.00193081	3.87298
EMT_ID_B1	GO:0032535_ID_B1_EMT	regulation of cellular component size_ID_B1_EMT	15	MEGF8	0.816936	0.00193081	3.87298
EMT_ID_B1	GO:0032535_ID_B1_EMT	regulation of cellular component size_ID_B1_EMT	15	MGLL	10.857	0.00193081	3.87298
EMT_ID_B1	GO:0032535_ID_B1_EMT	regulation of cellular component size_ID_B1_EMT	15	MYO3B	7.09333	0.00193081	3.87298
EMT_ID_B1	GO:0032535_ID_B1_EMT	regulation of cellular component size_ID_B1_EMT	15	SEMA4F	6.6758	0.00193081	3.87298
EMT_ID_B1	GO:0032535_ID_B1_EMT	regulation of cellular component size_ID_B1_EMT	15	SLC12A1	4.00531	0.00193081	3.87298
EMT_ID_B1	GO:0032535_ID_B1_EMT	regulation of cellular component size_ID_B1_EMT	15	SLC12A6	0.737168	0.00193081	3.87298
EMT_ID_B1	GO:0032535_ID_B1_EMT	regulation of cellular component size_ID_B1_EMT	15	TMSB4X	1.86005	0.00193081	3.87298
EMT_ID_B1	GO:0032535_ID_B1_EMT	regulation of cellular component size_ID_B1_EMT	15	WDR1	0.836427	0.00193081	3.87298
EMT_ID_B1	GO:0032535_ID_B1_EMT	regulation of cellular component size_ID_B1_EMT	15	WNT7A	4.42271	0.00193081	3.87298
EMT_ID_B1	GO:0014812_ID_B1_EMT	muscle cell migration_ID_B1_EMT	7	DOCK5	0.932615	0.00743405	2.64575
EMT_ID_B1	GO:0014812_ID_B1_EMT	muscle cell migration_ID_B1_EMT	7	KALRN	3.17071	0.00743405	2.64575
EMT_ID_B1	GO:0014812_ID_B1_EMT	muscle cell migration_ID_B1_EMT	7	PARVA	0.971553	0.00743405	2.64575
EMT_ID_B1	GO:0014812_ID_B1_EMT	muscle cell migration_ID_B1_EMT	7	PDGFA	3.67997	0.00743405	2.64575
EMT_ID_B1	GO:0014812_ID_B1_EMT	muscle cell migration_ID_B1_EMT	7	PLAU	2.53622	0.00743405	2.64575
EMT_ID_B1	GO:0014812_ID_B1_EMT	muscle cell migration_ID_B1_EMT	7	SERPINE1	3.67261	0.00743405	2.64575
EMT_ID_B1	GO:0014812_ID_B1_EMT	muscle cell migration_ID_B1_EMT	7	TMSB4X	1.86005	0.00743405	2.64575
EMT_ID_B1	GO:1903034_ID_B1_EMT	regulation of response to wounding_ID_B1_EMT	8	CLDN4	4.92072	0.0289897	2.82843
EMT_ID_B1	GO:1903034_ID_B1_EMT	regulation of response to wounding_ID_B1_EMT	8	EPHB2	5.14212	0.0289897	2.82843
EMT_ID_B1	GO:1903034_ID_B1_EMT	regulation of response to wounding_ID_B1_EMT	8	IGF1R	0.7167	0.0289897	2.82843
EMT_ID_B1	GO:1903034_ID_B1_EMT	regulation of response to wounding_ID_B1_EMT	8	MUC16	7.894	0.0289897	2.82843
EMT_ID_B1	GO:1903034_ID_B1_EMT	regulation of response to wounding_ID_B1_EMT	8	PDGFA	3.67997	0.0289897	2.82843
EMT_ID_B1	GO:1903034_ID_B1_EMT	regulation of response to wounding_ID_B1_EMT	8	PLAU	2.53622	0.0289897	2.82843
EMT_ID_B1	GO:1903034_ID_B1_EMT	regulation of response to wounding_ID_B1_EMT	8	SERPINE1	3.67261	0.0289897	2.82843
EMT_ID_B1	GO:1903034_ID_B1_EMT	regulation of response to wounding_ID_B1_EMT	8	SIGLECG	3.76947	0.0289897	2.82843
EMT_ID_B1	GO:0001667_ID_B1_EMT	ameboidal-type cell migration_ID_B1_EMT	12	ARSB	1.27901	0.0350126	3.4641
EMT_ID_B1	GO:0001667_ID_B1_EMT	ameboidal-type cell migration_ID_B1_EMT	12	CCBE1	3.60225	0.0350126	3.4641
EMT_ID_B1	GO:0001667_ID_B1_EMT	ameboidal-type cell migration_ID_B1_EMT	12	DAB2IP	0.934381	0.0350126	3.4641
EMT_ID_B1	GO:0001667_ID_B1_EMT	ameboidal-type cell migration_ID_B1_EMT	12	DOCK5	0.932615	0.0350126	3.4641
EMT_ID_B1	GO:0001667_ID_B1_EMT	ameboidal-type cell migration_ID_B1_EMT	12	MEGF8	0.816936	0.0350126	3.4641
EMT_ID_B1	GO:0001667_ID_B1_EMT	ameboidal-type cell migration_ID_B1_EMT	12	PDLIM1	3.21856	0.0350126	3.4641
EMT_ID_B1	GO:0001667_ID_B1_EMT	ameboidal-type cell migration_ID_B1_EMT	12	PLXND1	2.31494	0.0350126	3.4641
EMT_ID_B1	GO:0001667_ID_B1_EMT	ameboidal-type cell migration_ID_B1_EMT	12	SEMA4F	6.6758	0.0350126	3.4641
EMT_ID_B1	GO:0001667_ID_B1_EMT	ameboidal-type cell migration_ID_B1_EMT	12	SERPINE1	3.67261	0.0350126	3.4641
EMT_ID_B1	GO:0001667_ID_B1_EMT	ameboidal-type cell migration_ID_B1_EMT	12	SMURF2	0.814314	0.0350126	3.4641
EMT_ID_B1	GO:0001667_ID_B1_EMT	ameboidal-type cell migration_ID_B1_EMT	12	TNS1	6.03736	0.0350126	3.4641
EMT_ID_B1	GO:0001667_ID_B1_EMT	ameboidal-type cell migration_ID_B1_EMT	12	WNT7A	4.42271	0.0350126	3.4641
B1_Mus1	GO:0003007_B1_Mus1_EMT	heart morphogenesis_B1_Mus1_EMT	12	ACVRL1	2.81798	5.60599e-06	3.4641
B1_Mus1	GO:0003007_B1_Mus1_EMT	heart morphogenesis_B1_Mus1_EMT	12	DLC1	3.29467	5.60599e-06	3.4641
B1_Mus1	GO:0003007_B1_Mus1_EMT	heart morphogenesis_B1_Mus1_EMT	12	EGLN1	0.875044	5.60599e-06	3.4641
B1_Mus1	GO:0003007_B1_Mus1_EMT	heart morphogenesis_B1_Mus1_EMT	12	FLRT2	6.30964	5.60599e-06	3.4641
B1_Mus1	GO:0003007_B1_Mus1_EMT	heart morphogenesis_B1_Mus1_EMT	12	JAG1	1.49964	5.60599e-06	3.4641
B1_Mus1	GO:0003007_B1_Mus1_EMT	heart morphogenesis_B1_Mus1_EMT	12	MDM2	0.867143	5.60599e-06	3.4641
B1_Mus1	GO:0003007_B1_Mus1_EMT	heart morphogenesis_B1_Mus1_EMT	12	PIM1	2.44948	5.60599e-06	3.4641
B1_Mus1	GO:0003007_B1_Mus1_EMT	heart morphogenesis_B1_Mus1_EMT	12	PLXND1	2.31494	5.60599e-06	3.4641
B1_Mus1	GO:0003007_B1_Mus1_EMT	heart morphogenesis_B1_Mus1_EMT	12	SMAD7	0.97637	5.60599e-06	3.4641
B1_Mus1	GO:0003007_B1_Mus1_EMT	heart morphogenesis_B1_Mus1_EMT	12	TEAD1	0.742225	5.60599e-06	3.4641
B1_Mus1	GO:0003007_B1_Mus1_EMT	heart morphogenesis_B1_Mus1_EMT	12	TGFB2	2.19388	5.60599e-06	3.4641
B1_Mus1	GO:0003007_B1_Mus1_EMT	heart morphogenesis_B1_Mus1_EMT	12	XIRP1	8.00649	5.60599e-06	3.4641
B1_Mus1	GO:0003279_B1_Mus1_EMT	cardiac septum development_B1_Mus1_EMT	8	EGLN1	0.875044	8.43e-05	2.82843
B1_Mus1	GO:0003279_B1_Mus1_EMT	cardiac septum development_B1_Mus1_EMT	8	JAG1	1.49964	8.43e-05	2.82843
B1_Mus1	GO:0003279_B1_Mus1_EMT	cardiac septum development_B1_Mus1_EMT	8	LTBP1	1.54955	8.43e-05	2.82843
B1_Mus1	GO:0003279_B1_Mus1_EMT	cardiac septum development_B1_Mus1_EMT	8	MDM2	0.867143	8.43e-05	2.82843
B1_Mus1	GO:0003279_B1_Mus1_EMT	cardiac septum development_B1_Mus1_EMT	8	PLXND1	2.31494	8.43e-05	2.82843
B1_Mus1	GO:0003279_B1_Mus1_EMT	cardiac septum development_B1_Mus1_EMT	8	PTK7	1.32098	8.43e-05	2.82843
B1_Mus1	GO:0003279_B1_Mus1_EMT	cardiac septum development_B1_Mus1_EMT	8	SMAD7	0.97637	8.43e-05	2.82843
B1_Mus1	GO:0003279_B1_Mus1_EMT	cardiac septum development_B1_Mus1_EMT	8	TGFB2	2.19388	8.43e-05	2.82843
B1_Mus1	GO:0060840_B1_Mus1_EMT	artery development_B1_Mus1_EMT	7	ACVRL1	2.81798	0.000291489	2.64575
B1_Mus1	GO:0060840_B1_Mus1_EMT	artery development_B1_Mus1_EMT	7	EFEMP2	1.42123	0.000291489	2.64575
B1_Mus1	GO:0060840_B1_Mus1_EMT	artery development_B1_Mus1_EMT	7	JAG1	1.49964	0.000291489	2.64575
B1_Mus1	GO:0060840_B1_Mus1_EMT	artery development_B1_Mus1_EMT	7	LTBP1	1.54955	0.000291489	2.64575
B1_Mus1	GO:0060840_B1_Mus1_EMT	artery development_B1_Mus1_EMT	7	PLXND1	2.31494	0.000291489	2.64575
B1_Mus1	GO:0060840_B1_Mus1_EMT	artery development_B1_Mus1_EMT	7	SMAD7	0.97637	0.000291489	2.64575
B1_Mus1	GO:0060840_B1_Mus1_EMT	artery development_B1_Mus1_EMT	7	TGFB2	2.19388	0.000291489	2.64575
B1_Mus1	GO:0045765_B1_Mus1_EMT	regulation of angiogenesis_B1_Mus1_EMT	10	ACVRL1	2.81798	0.000497042	3.16228
B1_Mus1	GO:0045765_B1_Mus1_EMT	regulation of angiogenesis_B1_Mus1_EMT	10	ADD1	0.874247	0.000497042	3.16228
B1_Mus1	GO:0045765_B1_Mus1_EMT	regulation of angiogenesis_B1_Mus1_EMT	10	C5AR1	6.29192	0.000497042	3.16228
B1_Mus1	GO:0045765_B1_Mus1_EMT	regulation of angiogenesis_B1_Mus1_EMT	10	CCBE1	3.60225	0.000497042	3.16228
B1_Mus1	GO:0045765_B1_Mus1_EMT	regulation of angiogenesis_B1_Mus1_EMT	10	EGLN1	0.875044	0.000497042	3.16228
B1_Mus1	GO:0045765_B1_Mus1_EMT	regulation of angiogenesis_B1_Mus1_EMT	10	HMOX1	1.68216	0.000497042	3.16228
B1_Mus1	GO:0045765_B1_Mus1_EMT	regulation of angiogenesis_B1_Mus1_EMT	10	MMP9	8.89422	0.000497042	3.16228
B1_Mus1	GO:0045765_B1_Mus1_EMT	regulation of angiogenesis_B1_Mus1_EMT	10	PLXND1	2.31494	0.000497042	3.16228
B1_Mus1	GO:0045765_B1_Mus1_EMT	regulation of angiogenesis_B1_Mus1_EMT	10	SERPINE1	3.67261	0.000497042	3.16228
B1_Mus1	GO:0045765_B1_Mus1_EMT	regulation of angiogenesis_B1_Mus1_EMT	10	TGFB2	2.19388	0.000497042	3.16228
B1_Mus1	GO:0048246_B1_Mus1_EMT	macrophage chemotaxis_B1_Mus1_EMT	5	C5AR1	6.29192	0.000497042	2.23607
B1_Mus1	GO:0048246_B1_Mus1_EMT	macrophage chemotaxis_B1_Mus1_EMT	5	GPR35	2.60418	0.000497042	2.23607
B1_Mus1	GO:0048246_B1_Mus1_EMT	macrophage chemotaxis_B1_Mus1_EMT	5	IL34	1.28448	0.000497042	2.23607
B1_Mus1	GO:0048246_B1_Mus1_EMT	macrophage chemotaxis_B1_Mus1_EMT	5	MTUS1	1.38148	0.000497042	2.23607
B1_Mus1	GO:0048246_B1_Mus1_EMT	macrophage chemotaxis_B1_Mus1_EMT	5	MYO9B	0.85032	0.000497042	2.23607
MET_B1_Mus1	GO:0007160_B1_Mus1_MET	cell-matrix adhesion_B1_Mus1_MET	6	CDH13	2.92095	0.101506	2.44949
MET_B1_Mus1	GO:0007160_B1_Mus1_MET	cell-matrix adhesion_B1_Mus1_MET	6	EFNA5	0.95425	0.101506	2.44949
MET_B1_Mus1	GO:0007160_B1_Mus1_MET	cell-matrix adhesion_B1_Mus1_MET	6	ITGA6	0.715517	0.101506	2.44949
MET_B1_Mus1	GO:0007160_B1_Mus1_MET	cell-matrix adhesion_B1_Mus1_MET	6	SEMA3E	2.57242	0.101506	2.44949
MET_B1_Mus1	GO:0007160_B1_Mus1_MET	cell-matrix adhesion_B1_Mus1_MET	6	TESK2	0.920504	0.101506	2.44949
MET_B1_Mus1	GO:0007160_B1_Mus1_MET	cell-matrix adhesion_B1_Mus1_MET	6	TNXB	3.08198	0.101506	2.44949
MET_B1_Mus1	GO:0072710_B1_Mus1_MET	response to hydroxyurea_B1_Mus1_MET	2	RAD51	0.727323	0.182035	1.41421
MET_B1_Mus1	GO:0072710_B1_Mus1_MET	response to hydroxyurea_B1_Mus1_MET	2	TIMELESS	1.12352	0.182035	1.41421
MET_B1_Mus1	GO:0071404_B1_Mus1_MET	cellular response to low-density lipoprotein particle stimulus_B1_Mus1_MET	2	CDH13	2.92095	0.182035	1.41421
MET_B1_Mus1	GO:0071404_B1_Mus1_MET	cellular response to low-density lipoprotein particle stimulus_B1_Mus1_MET	2	PPARG	1.8407	0.182035	1.41421
MET_B1_Mus1	GO:0050678_B1_Mus1_MET	regulation of epithelial cell proliferation_B1_Mus1_MET	6	CDH1	2.15276	0.182035	2.44949
MET_B1_Mus1	GO:0050678_B1_Mus1_MET	regulation of epithelial cell proliferation_B1_Mus1_MET	6	CDH13	2.92095	0.182035	2.44949
MET_B1_Mus1	GO:0050678_B1_Mus1_MET	regulation of epithelial cell proliferation_B1_Mus1_MET	6	FGFR2	1.93057	0.182035	2.44949
MET_B1_Mus1	GO:0050678_B1_Mus1_MET	regulation of epithelial cell proliferation_B1_Mus1_MET	6	ID1	1.84813	0.182035	2.44949
MET_B1_Mus1	GO:0050678_B1_Mus1_MET	regulation of epithelial cell proliferation_B1_Mus1_MET	6	PPARG	1.8407	0.182035	2.44949
MET_B1_Mus1	GO:0050678_B1_Mus1_MET	regulation of epithelial cell proliferation_B1_Mus1_MET	6	SGPP2	4.25578	0.182035	2.44949
MET_B1_Mus1	GO:0048660_B1_Mus1_MET	regulation of smooth muscle cell proliferation_B1_Mus1_MET	4	CAMK2D	1.42626	0.241016	2
MET_B1_Mus1	GO:0048660_B1_Mus1_MET	regulation of smooth muscle cell proliferation_B1_Mus1_MET	4	CDH13	2.92095	0.241016	2
MET_B1_Mus1	GO:0048660_B1_Mus1_MET	regulation of smooth muscle cell proliferation_B1_Mus1_MET	4	FGFR2	1.93057	0.241016	2
MET_B1_Mus1	GO:0048660_B1_Mus1_MET	regulation of smooth muscle cell proliferation_B1_Mus1_MET	4	PPARG	1.8407	0.241016	2
B4A	GO:0060491_B4A_MET	regulation of cell projection assembly_B4A_MET	6	DNM3	1.39841	0.0334363	2.44949
B4A	GO:0060491_B4A_MET	regulation of cell projection assembly_B4A_MET	6	EPS8	2.57322	0.0334363	2.44949
B4A	GO:0060491_B4A_MET	regulation of cell projection assembly_B4A_MET	6	HNF4A	4.80345	0.0334363	2.44949
B4A	GO:0060491_B4A_MET	regulation of cell projection assembly_B4A_MET	6	KANK1	0.704153	0.0334363	2.44949
B4A	GO:0060491_B4A_MET	regulation of cell projection assembly_B4A_MET	6	PLCE1	2.03815	0.0334363	2.44949
B4A	GO:0060491_B4A_MET	regulation of cell projection assembly_B4A_MET	6	RAB17	1.81012	0.0334363	2.44949
B4A	GO:0030100_B4A_MET	regulation of endocytosis_B4A_MET	6	C3	2.44883	0.0591756	2.44949
B4A	GO:0030100_B4A_MET	regulation of endocytosis_B4A_MET	6	CDH13	2.92095	0.0591756	2.44949
B4A	GO:0030100_B4A_MET	regulation of endocytosis_B4A_MET	6	NECAB2	1.60672	0.0591756	2.44949
B4A	GO:0030100_B4A_MET	regulation of endocytosis_B4A_MET	6	RAB17	1.81012	0.0591756	2.44949
B4A	GO:0030100_B4A_MET	regulation of endocytosis_B4A_MET	6	STON2	2.04814	0.0591756	2.44949
B4A	GO:0030100_B4A_MET	regulation of endocytosis_B4A_MET	6	USP46	0.844781	0.0591756	2.44949
B4A	GO:0046486_B4A_MET	glycerolipid metabolic process_B4A_MET	7	C3	2.44883	0.0793813	2.64575
B4A	GO:0046486_B4A_MET	glycerolipid metabolic process_B4A_MET	7	CHKA	1.47811	0.0793813	2.64575
B4A	GO:0046486_B4A_MET	glycerolipid metabolic process_B4A_MET	7	CPT1A	0.931703	0.0793813	2.64575
B4A	GO:0046486_B4A_MET	glycerolipid metabolic process_B4A_MET	7	MTMR10	1.01906	0.0793813	2.64575
B4A	GO:0046486_B4A_MET	glycerolipid metabolic process_B4A_MET	7	PLA2G7	2.0422	0.0793813	2.64575
B4A	GO:0046486_B4A_MET	glycerolipid metabolic process_B4A_MET	7	PLCE1	2.03815	0.0793813	2.64575
B4A	GO:0046486_B4A_MET	glycerolipid metabolic process_B4A_MET	7	SOCS2	1.78993	0.0793813	2.64575
B4A	GO:0043616_B4A_MET	keratinocyte proliferation_B4A_MET	3	CDH13	2.92095	0.0950512	1.73205
B4A	GO:0043616_B4A_MET	keratinocyte proliferation_B4A_MET	3	FGFR2	1.93057	0.0950512	1.73205
B4A	GO:0043616_B4A_MET	keratinocyte proliferation_B4A_MET	3	TWIST2	2.0843	0.0950512	1.73205
B4A	GO:0048661_B4A_MET	positive regulation of smooth muscle cell proliferation_B4A_MET	4	ABCC4	0.638322	0.0950512	2
B4A	GO:0048661_B4A_MET	positive regulation of smooth muscle cell proliferation_B4A_MET	4	CAMK2D	1.42626	0.0950512	2
B4A	GO:0048661_B4A_MET	positive regulation of smooth muscle cell proliferation_B4A_MET	4	CDH13	2.92095	0.0950512	2
B4A	GO:0048661_B4A_MET	positive regulation of smooth muscle cell proliferation_B4A_MET	4	FGFR2	1.93057	0.0950512	2
B4A	GO:0010810_B4A_EMT	regulation of cell-substrate adhesion_B4A_EMT	13	ABL1	0.639918	3.44266e-06	3.60555
B4A	GO:0010810_B4A_EMT	regulation of cell-substrate adhesion_B4A_EMT	13	BCL2	0.957291	3.44266e-06	3.60555
B4A	GO:0010810_B4A_EMT	regulation of cell-substrate adhesion_B4A_EMT	13	CSF1	2.55725	3.44266e-06	3.60555
B4A	GO:0010810_B4A_EMT	regulation of cell-substrate adhesion_B4A_EMT	13	DLC1	3.29467	3.44266e-06	3.60555
B4A	GO:0010810_B4A_EMT	regulation of cell-substrate adhesion_B4A_EMT	13	ENPP2	7.31072	3.44266e-06	3.60555
B4A	GO:0010810_B4A_EMT	regulation of cell-substrate adhesion_B4A_EMT	13	FN1	4.76604	3.44266e-06	3.60555
B4A	GO:0010810_B4A_EMT	regulation of cell-substrate adhesion_B4A_EMT	13	ITGB3	2.22264	3.44266e-06	3.60555
B4A	GO:0010810_B4A_EMT	regulation of cell-substrate adhesion_B4A_EMT	13	LIMS2	3.54529	3.44266e-06	3.60555
B4A	GO:0010810_B4A_EMT	regulation of cell-substrate adhesion_B4A_EMT	13	MAP4K4	1.13858	3.44266e-06	3.60555
B4A	GO:0010810_B4A_EMT	regulation of cell-substrate adhesion_B4A_EMT	13	SERPINE1	3.67261	3.44266e-06	3.60555
B4A	GO:0010810_B4A_EMT	regulation of cell-substrate adhesion_B4A_EMT	13	SKAP1	10.4755	3.44266e-06	3.60555
B4A	GO:0010810_B4A_EMT	regulation of cell-substrate adhesion_B4A_EMT	13	THBS1	4.88881	3.44266e-06	3.60555
B4A	GO:0010810_B4A_EMT	regulation of cell-substrate adhesion_B4A_EMT	13	UTRN	0.704228	3.44266e-06	3.60555
B4A	GO:0010811_B4A_EMT	positive regulation of cell-substrate adhesion_B4A_EMT	10	ABL1	0.639918	1.57011e-05	3.16228
B4A	GO:0010811_B4A_EMT	positive regulation of cell-substrate adhesion_B4A_EMT	10	CSF1	2.55725	1.57011e-05	3.16228
B4A	GO:0010811_B4A_EMT	positive regulation of cell-substrate adhesion_B4A_EMT	10	ENPP2	7.31072	1.57011e-05	3.16228
B4A	GO:0010811_B4A_EMT	positive regulation of cell-substrate adhesion_B4A_EMT	10	FN1	4.76604	1.57011e-05	3.16228
B4A	GO:0010811_B4A_EMT	positive regulation of cell-substrate adhesion_B4A_EMT	10	ITGB3	2.22264	1.57011e-05	3.16228
B4A	GO:0010811_B4A_EMT	positive regulation of cell-substrate adhesion_B4A_EMT	10	LIMS2	3.54529	1.57011e-05	3.16228
B4A	GO:0010811_B4A_EMT	positive regulation of cell-substrate adhesion_B4A_EMT	10	MAP4K4	1.13858	1.57011e-05	3.16228
B4A	GO:0010811_B4A_EMT	positive regulation of cell-substrate adhesion_B4A_EMT	10	SKAP1	10.4755	1.57011e-05	3.16228
B4A	GO:0010811_B4A_EMT	positive regulation of cell-substrate adhesion_B4A_EMT	10	THBS1	4.88881	1.57011e-05	3.16228
B4A	GO:0010811_B4A_EMT	positive regulation of cell-substrate adhesion_B4A_EMT	10	UTRN	0.704228	1.57011e-05	3.16228
B4A	GO:0007160_B4A_EMT	cell-matrix adhesion_B4A_EMT	12	ABL1	0.639918	1.88085e-05	3.4641
B4A	GO:0007160_B4A_EMT	cell-matrix adhesion_B4A_EMT	12	BCL2	0.957291	1.88085e-05	3.4641
B4A	GO:0007160_B4A_EMT	cell-matrix adhesion_B4A_EMT	12	CSF1	2.55725	1.88085e-05	3.4641
B4A	GO:0007160_B4A_EMT	cell-matrix adhesion_B4A_EMT	12	DLC1	3.29467	1.88085e-05	3.4641
B4A	GO:0007160_B4A_EMT	cell-matrix adhesion_B4A_EMT	12	ENPP2	7.31072	1.88085e-05	3.4641
B4A	GO:0007160_B4A_EMT	cell-matrix adhesion_B4A_EMT	12	FN1	4.76604	1.88085e-05	3.4641
B4A	GO:0007160_B4A_EMT	cell-matrix adhesion_B4A_EMT	12	ITGB3	2.22264	1.88085e-05	3.4641
B4A	GO:0007160_B4A_EMT	cell-matrix adhesion_B4A_EMT	12	MAP4K4	1.13858	1.88085e-05	3.4641
B4A	GO:0007160_B4A_EMT	cell-matrix adhesion_B4A_EMT	12	SERPINE1	3.67261	1.88085e-05	3.4641
B4A	GO:0007160_B4A_EMT	cell-matrix adhesion_B4A_EMT	12	SKAP1	10.4755	1.88085e-05	3.4641
B4A	GO:0007160_B4A_EMT	cell-matrix adhesion_B4A_EMT	12	THBS1	4.88881	1.88085e-05	3.4641
B4A	GO:0007160_B4A_EMT	cell-matrix adhesion_B4A_EMT	12	UTRN	0.704228	1.88085e-05	3.4641
B4A	GO:0050680_B4A_EMT	negative regulation of epithelial cell proliferation_B4A_EMT	9	CD109	2.80607	0.000327966	3
B4A	GO:0050680_B4A_EMT	negative regulation of epithelial cell proliferation_B4A_EMT	9	COL4A3	4.61144	0.000327966	3
B4A	GO:0050680_B4A_EMT	negative regulation of epithelial cell proliferation_B4A_EMT	9	CTSL	1.82363	0.000327966	3
B4A	GO:0050680_B4A_EMT	negative regulation of epithelial cell proliferation_B4A_EMT	9	ENG	1.36625	0.000327966	3
B4A	GO:0050680_B4A_EMT	negative regulation of epithelial cell proliferation_B4A_EMT	9	LIMS2	3.54529	0.000327966	3
B4A	GO:0050680_B4A_EMT	negative regulation of epithelial cell proliferation_B4A_EMT	9	MUC16	7.894	0.000327966	3
B4A	GO:0050680_B4A_EMT	negative regulation of epithelial cell proliferation_B4A_EMT	9	PTPRM	1.01406	0.000327966	3
B4A	GO:0050680_B4A_EMT	negative regulation of epithelial cell proliferation_B4A_EMT	9	SPARC	0.889305	0.000327966	3
B4A	GO:0050680_B4A_EMT	negative regulation of epithelial cell proliferation_B4A_EMT	9	THBS1	4.88881	0.000327966	3
B4A	GO:0042060_B4A_EMT	wound healing_B4A_EMT	13	CCN4	2.44576	0.000361981	3.60555
B4A	GO:0042060_B4A_EMT	wound healing_B4A_EMT	13	CD109	2.80607	0.000361981	3.60555
B4A	GO:0042060_B4A_EMT	wound healing_B4A_EMT	13	COL5A1	7.76133	0.000361981	3.60555
B4A	GO:0042060_B4A_EMT	wound healing_B4A_EMT	13	DST	1.10917	0.000361981	3.60555
B4A	GO:0042060_B4A_EMT	wound healing_B4A_EMT	13	ENG	1.36625	0.000361981	3.60555
B4A	GO:0042060_B4A_EMT	wound healing_B4A_EMT	13	FN1	4.76604	0.000361981	3.60555
B4A	GO:0042060_B4A_EMT	wound healing_B4A_EMT	13	ITGB3	2.22264	0.000361981	3.60555
B4A	GO:0042060_B4A_EMT	wound healing_B4A_EMT	13	MRTFA	0.810759	0.000361981	3.60555
B4A	GO:0042060_B4A_EMT	wound healing_B4A_EMT	13	MUC16	7.894	0.000361981	3.60555
B4A	GO:0042060_B4A_EMT	wound healing_B4A_EMT	13	MYH9	1.0368	0.000361981	3.60555
B4A	GO:0042060_B4A_EMT	wound healing_B4A_EMT	13	SERPINE1	3.67261	0.000361981	3.60555
B4A	GO:0042060_B4A_EMT	wound healing_B4A_EMT	13	THBS1	4.88881	0.000361981	3.60555
B4A	GO:0042060_B4A_EMT	wound healing_B4A_EMT	13	TPM1	1.78956	0.000361981	3.60555
